# A 39.8kb flavi-like virus uses a novel strategy for overcoming the RNA virus error threshold

**DOI:** 10.1101/2024.01.08.574764

**Authors:** Mary E. Petrone, Joe Grove, Jonathon C. O. Mifsud, Rhys H. Parry, Ezequiel M. Marzinelli, Edward C. Holmes

## Abstract

It is commonly held that there is a fundamental relationship between genome size and error rate, manifest as a notional “error threshold” that sets an upper limit on genome sizes. The genome sizes of RNA viruses, which have intrinsically high mutation rates due to a lack of mechanisms for error correction, must therefore be small to avoid accumulating an excessive number of deleterious mutations that will ultimately lead to population extinction. The proposed exceptions to this evolutionary rule are RNA viruses from the order *Nidovirales* (such as coronaviruses) that encode an error correcting exonuclease, enabling them to reach genome lengths greater than 40kb. The recent discovery of large genome flavi-like viruses (*Flaviviridae*), which comprise genomes up to 27kb in length yet seemingly do not encode exonuclease domains, has led to the proposal that a proofreading mechanism is required to facilitate the expansion of RNA virus genomes above 30kb. Herein, we describe a 39.8kb flavi-like virus identified in a *Haliclona* sponge metatranscriptome that does not encode an exonuclease. Structural analysis revealed that this virus may have instead captured bacterial domains associated with nucleic acid metabolism that have not been previously found in RNA viruses. Phylogenetic analysis placed this virus as a divergent pesti-like lineage, such that we have provisionally termed it Maximus pesti-like virus. This virus represents the first instance of a flavi-like virus achieving a genome size comparable to that of the *Nidovirales* and demonstrates that RNA viruses have evolved multiple solutions to overcome the error threshold.

## Supplementary Data for "A 39.8kb flavi-like virus uses a novel strategy for overcoming the RNA virus error threshold"

### Sheet: blastnt
contig	qlen	sseq_acc	sseq_id	sseq_desc	organism	% identity	e_value	expected_count	%rRNA_reads
k141_8	460	KC869631	178543	Haliclona vansoesti voucher P10x38 28S ribosomal RNA gene, partial sequence	sponge	92.082	2.93e-130	5.26019e+06	20.061		total expected count
k141_676	285	OX345645	68564	Petrosia ficiformis genome assembly, chromosome: 10	sponge	93.007	3.23e-48	4.8856e+06	18.6324		2.62209e+07
k141_1593	324	MH157906	2152879	Haliclona sp. GW30166 28S ribosomal RNA gene, partial sequence	sponge	86.478	7.58e-90	1.75288e+06	6.68502
k141_2455	1637	KM191356	178543	Haliclona vansoesti voucher UERJPOR_10 18S ribosomal RNA gene, partial sequence<>Haliclona vansoesti voucher UERJPOR_30 18S ribosomal RNA gene, partial sequence<>Haliclona vansoesti voucher UERJPOR_34 18S ribosomal RNA gene, partial sequence	sponge	96.663	0	1328768	5.06758		total sponge expected count
k141_1482	327	MH157906	2152879	Haliclona sp. GW30166 28S ribosomal RNA gene, partial sequence	sponge	85.763	4.68e-77	1.15837e+06	4.41771		79.7822
k141_2166	356	MH157906	2152879	Haliclona sp. GW30166 28S ribosomal RNA gene, partial sequence	sponge	86.269	1.4e-92	1.12147e+06	4.27699
k141_23	439	KC869631	178543	Haliclona vansoesti voucher P10x38 28S ribosomal RNA gene, partial sequence	sponge	93.333	2.3e-86	746415	2.84664
k141_1814	511	KC869631	178543	Haliclona vansoesti voucher P10x38 28S ribosomal RNA gene, partial sequence	sponge	92.432	9.99e-66	736367	2.80832
k141_1859	4260	OX345654	68564	Petrosia ficiformis genome assembly, organelle: mitochondrion	sponge	83.567	0	701160	2.67404
k141_2385	717	AP026154	1519565	Fistulifera solaris JPCC DA0580 DNA, chromosome 22_l, complete sequence	stramenopiles	92.874	4.41e-175	503231	1.9192
k141_2324	1503	MK097439	2480975	Nannopus minutus isolate 1M(St.6a) large subunit ribosomal RNA gene, partial sequence	copepoda	90.017	0	436821	1.66592
k141_374	1284	KM191356	178543	Haliclona vansoesti voucher UERJPOR_10 18S ribosomal RNA gene, partial sequence<>Haliclona vansoesti voucher UERJPOR_30 18S ribosomal RNA gene, partial sequence<>Haliclona vansoesti voucher UERJPOR_34 18S ribosomal RNA gene, partial sequence	sponge	95.814	2.53e-90	412229	1.57214
k141_2747	303	MW016147	2772928	Haliclona sp. 4 JV-2020 voucher UF 3961 large subunit ribosomal RNA gene, partial sequence	sponge	96.639	5.79e-46	405121	1.54503
k141_796	371	KX866799	2041925	Haliclona sp. Po.25929 18S ribosomal RNA gene, partial sequence	sponge	100	4.25e-63	391605	1.49348
k141_2612	308	MH157906	2152879	Haliclona sp. GW30166 28S ribosomal RNA gene, partial sequence	sponge	87.5	2.06e-65	387632	1.47833
k141_1025	538	KC869631	178543	Haliclona vansoesti voucher P10x38 28S ribosomal RNA gene, partial sequence	sponge	93.469	3.64e-95	372089	1.41905
k141_711	340	KX866799	2041925	Haliclona sp. Po.25929 18S ribosomal RNA gene, partial sequence	sponge	99.127	2.16e-110	365693	1.39466
k141_2490	323	KX866799	2041925	Haliclona sp. Po.25929 18S ribosomal RNA gene, partial sequence	sponge	96.22	2.57e-129	329790	1.25773
k141_1561	389	EF654518	400682	Amphimedon queenslandica large subunit ribosomal RNA gene, partial sequence	sponge	95.484	2.7e-60	296982	1.13261
k141_786	2299	JN681036	1917072	Bowerbankia cf. gracilis AW-2011 28S ribosomal RNA gene, partial sequence	bryozoa	95.699	0	292134	1.11412
k141_2879	404	EF654518	400682	Amphimedon queenslandica large subunit ribosomal RNA gene, partial sequence	sponge	96.774	1.3e-63	267309	1.01945
									**abridged to show contigs comprising at least 1% of rRNA reads**

### Sheet: abundance
gene_id	transcript_id(s)	length	effective_length	expected_count	TPM	FPKM
k141_676	k141_676	285	78.61	4.8856e+06	343919	2.37014e+06
k141_8	k141_8	460	252.75	5.26019e+06	115173	793724
k141_1593	k141_1593	324	116.88	1.75288e+06	82995	571967
k141_2407	k141_2407	207	16.74	184461	60985.3	420285
k141_1482	k141_1482	327	119.87	1.15837e+06	53478	368548
k141_2166	k141_2166	356	148.81	1.12147e+06	41704.9	287413
k141_1735	k141_1735	266	60.83	294064	26753.8	184376
k141_2747	k141_2747	303	96.06	405121	23338	160836
k141_2612	k141_2612	308	100.98	387632	21243.1	146399
k141_23	k141_23	439	231.75	746415	17823.3	122831
k141_2490	k141_2490	323	115.88	329790	15749.1	108536
k141_711	k141_711	340	132.84	365693	15234.7	104991
k141_1814	k141_1814	511	303.73	736367	13416.4	92460.4
k141_719	k141_719	205	15.61	37552.7	13314.5	91758
k141_796	k141_796	371	163.79	391605	13230.8	91181.1
k141_2707	k141_2707	299	92.15	214401	12875.1	88729.5
k141_1622	k141_1622	263	58.13	95953.6	9134.72	62952.6
k141_1561	k141_1561	389	181.78	296982	9041.12	62307.6
k141_2879	k141_2879	404	196.77	267309	7517.82	51809.6
k141_2086	k141_2086	211	19.09	25663.5	7441.09	51280.8
k141_1616	k141_1616	269	63.55	71857.5	6257.12	43121.4
k141_1025	k141_1025	538	330.73	372089	6226.05	42907.3
k141_2385	k141_2385	717	509.71	503231	5463.58	37652.6
k141_2455	k141_2455	1637	1429.71	1328768	5143.22	35444.9
k141_1614	k141_1614	415	207.76	182272	4854.96	33458.3
k141_1751	k141_1751	213	20.3	17100.1	4660.82	32120.4
k141_2371	k141_2371	330	122.86	93016	4189.69	28873.6
k141_2260	k141_2260	297	90.2	66648.7	4088.81	28178.3
k141_2059	k141_2059	468	260.74	175582	3726.49	25681.4
k141_88	k141_88	248	45.23	28930.1	3539.58	24393.3
k141_463	k141_463	283	76.7	44582.2	3216.56	22167.2
k141_1384	k141_1384	323	115.88	65541.4	3129.93	21570.2
k141_772	k141_772	392	184.78	98755.1	2957.66	20382.9
k141_1723	k141_1723	478	270.74	109038	2228.73	15359.5
k141_374	k141_374	1284	1076.71	412229	2118.72	14601.3
k141_830	k141_830	325	117.87	41315.1	1939.64	13367.2
k141_2324	k141_2324	1503	1295.71	436821	1865.65	12857.2
k141_1578	k141_1578	282	75.75	22470.1	1641.6	11313.2
k141_189	k141_189	322	114.88	32885.8	1584.09	10916.9
k141_2381	k141_2381	326	118.87	33708.3	1569.25	10814.6
k141_974	k141_974	649	441.71	114898	1439.47	9920.24
k141_1768	k141_1768	495	287.74	69003.2	1327.12	9145.92
k141_2632	k141_2632	392	184.78	42479.2	1272.23	8767.65
k141_765	k141_765	1359	1151.71	243317	1169.13	8057.15
k141_1859	k141_1859	4260	4052.71	701160	957.42	6598.17
k141_1611	k141_1611	447	239.75	37397.6	863.21	5948.91
k141_786	k141_786	2299	2091.71	292134	772.88	5326.38
k141_1670	k141_1670	352	144.82	19575.8	748.06	5155.32
k141_357	k141_357	770	562.71	65305.8	642.25	4426.08
k141_1690	k141_1690	370	162.79	17913	608.93	4196.46
k141_2562	k141_2562	373	165.79	16682.3	556.84	3837.5
k141_233	k141_233	1102	894.71	85685.9	529.98	3652.41
k141_2222	k141_2222	363	155.8	14889.2	528.85	3644.62
k141_485	k141_485	1186	978.71	89701.9	507.2	3495.43
k141_1088	k141_1088	1123	915.71	69044.1	417.26	2875.55
k141_1133	k141_1133	1841	1633.71	118808	402.44	2773.47
k141_1273	k141_1273	699	491.71	33281.9	374.57	2581.36
k141_756	k141_756	607	399.72	23722.3	328.43	2263.37
k141_2616	k141_2616	1063	855.71	50726.1	328.05	2260.77
k141_2055	k141_2055	282	75.75	4420.78	322.97	2225.76
k141_681	k141_681	472	264.74	15280.6	319.41	2201.26
k141_419	k141_419	252	48.58	2558	291.42	2008.32
k141_1695	k141_1695	737	529.71	25874.1	270.31	1862.86
k141_112	k141_112	1711	1503.71	65500.7	241.05	1661.25
k141_2722	k141_2722	1587	1379.71	59701	239.46	1650.24
k141_139	k141_139	280	73.85	3136.25	235.03	1619.69
k141_1731	k141_1731	670	462.71	18659.3	223.16	1537.92
k141_2982	k141_2982	369	161.79	6500	222.32	1532.15
k141_46	k141_46	1293	1085.71	43177	220.08	1516.67
k141_763	k141_763	383	175.78	6592.73	207.55	1430.35
k141_1020	k141_1020	1266	1058.71	38992.8	203.82	1404.62
k141_1681	k141_1681	909	701.71	25317.9	199.67	1376.01
k141_546	k141_546	471	263.74	9156	192.11	1323.97
k141_323	k141_323	272	66.32	2016.48	168.27	1159.62
k141_581	k141_581	386	178.78	5387.65	166.77	1149.3
k141_1968	k141_1968	448	240.75	6758.04	155.34	1070.55
k141_550	k141_550	626	418.72	10836.5	143.22	987.01
k141_408	k141_408	376	168.79	4117.46	135	930.34
k141_2804	k141_2804	501	293.73	7016.6	132.19	911.01
k141_2583	k141_2583	331	123.86	2914.31	130.21	897.36
k141_638	k141_638	538	330.73	7257.49	121.44	836.89
k141_95	k141_95	205	15.61	333	118.07	813.67
k141_2535	k141_2535	404	196.77	4149.24	116.69	804.2
k141_2761	k141_2761	682	474.71	9973	116.26	801.21
k141_94	k141_94	786	578.71	11636.6	111.28	766.86
k141_1171	k141_1171	2100	1892.71	37436	109.46	754.32
k141_1538	k141_1538	1519	1311.71	24596	103.77	715.12
k141_122	k141_122	1078	870.71	16068.5	102.13	703.81
k141_569	k141_569	287	80.53	1468.32	100.9	695.35
k141_484	k141_484	636	428.71	7812.75	100.85	695
k141_1785	k141_1785	893	685.71	12445	100.44	692.16
k141_1975	k141_1975	425	217.76	3844.17	97.69	673.26
k141_612	k141_612	693	485.71	8298	94.54	651.55
k141_1676	k141_1676	878	670.71	11164	92.11	634.8
k141_1136	k141_1136	1295	1087.71	18000	91.58	631.12
k141_914	k141_914	1846	1638.71	26242	88.62	610.73
k141_2702	k141_2702	1379	1171.71	18123.3	85.6	589.89
k141_1862	k141_1862	1314	1106.71	16614	83.08	572.52
k141_1709	k141_1709	508	300.73	3976.06	73.17	504.23
k141_1368	k141_1368	3351	3143.71	38455.6	67.69	466.52
k141_2164	k141_2164	302	95.08	1109.99	64.6	445.21
k141_2936	k141_2936	334	126.85	1471	64.17	442.26
k141_661	k141_661	332	124.85	1441	63.87	440.16
k141_540	k141_540	806	598.71	6907	63.84	439.97
k141_453	k141_453	1742	1534.71	17322	62.46	430.45
k141_1193	k141_1193	982	774.71	8673.56	61.96	426.98
k141_1457	k141_1457	948	740.71	7935	59.28	408.56
k141_945	k141_945	1612	1404.71	14427.4	56.84	391.7
k141_785	k141_785	322	114.88	1140.22	54.92	378.51
k141_529	k141_529	408	200.77	1982.23	54.64	376.54
k141_590	k141_590	1244	1036.71	10054.4	53.67	369.87
k141_93	k141_93	1003	795.71	7509.81	52.23	359.94
k141_1080	k141_1080	373	165.79	1559.82	52.07	358.81
k141_2746	k141_2746	1583	1375.71	12691	51.05	351.82
k141_1149	k141_1149	802	594.71	5436	50.58	348.6
k141_91	k141_91	413	205.76	1795.2	48.28	332.73
k141_2576	k141_2576	306	99.01	861	48.12	331.65
k141_1842	k141_1842	2088	1880.71	16044.2	47.21	325.35
k141_856	k141_856	863	655.71	5527	46.65	321.46
k141_370	k141_370	281	74.8	623.75	46.15	318.04
k141_387	k141_387	282	75.75	583.59	42.64	293.83
k141_2658	k141_2658	1372	1164.71	8966	42.6	293.58
k141_567	k141_567	1004	796.71	6080.63	42.24	291.07
k141_2542	k141_2542	764	556.71	4224.2	41.99	289.38
k141_301	k141_301	511	303.73	2237	40.76	280.88
k141_1962	k141_1962	521	313.73	2302.25	40.61	279.87
k141_1572	k141_1572	279	72.9	530.38	40.26	277.48
k141_913	k141_913	419	211.76	1433	37.45	258.08
k141_1494	k141_1494	2307	2099.71	13958	36.79	253.52
k141_1875	k141_1875	496	288.74	1912.34	36.65	252.59
k141_909	k141_909	366	158.8	1038	36.17	249.29
k141_441	k141_441	390	182.78	1170	35.42	244.13
k141_1100	k141_1100	622	414.72	2368	31.6	217.76
k141_1201	k141_1201	502	294.73	1625	30.51	210.27
k141_576	k141_576	415	207.76	1139.52	30.35	209.17
k141_2754	k141_2754	710	502.71	2741.66	30.18	207.99
k141_2672	k141_2672	412	204.76	1106.97	29.92	206.17
k141_545	k141_545	811	603.71	3228	29.59	203.92
k141_593	k141_593	447	239.75	1220	28.16	194.07
k141_27	k141_27	269	63.55	323	28.13	193.83
k141_2548	k141_2548	983	775.71	3849.43	27.46	189.26
k141_326	k141_326	510	302.73	1498	27.38	188.71
k141_847	k141_847	1622	1414.71	6895.98	26.98	185.9
k141_2127	k141_2127	498	290.74	1369	26.06	179.58
k141_2802	k141_2802	549	341.72	1597	25.86	178.23
k141_2046	k141_2046	343	135.83	631.8	25.74	177.39
k141_2216	k141_2216	330	122.86	562	25.31	174.45
k141_1589	k141_1589	370	162.79	744	25.29	174.3
k141_80	k141_80	379	171.79	781.15	25.16	173.42
k141_2406	k141_2406	634	426.71	1935	25.09	172.94
k141_2630	k141_2630	398	190.77	825	23.93	164.93
k141_232	k141_232	743	535.71	2270.19	23.45	161.62
k141_29	k141_29	666	458.71	1941.44	23.42	161.41
k141_1150	k141_1150	1123	915.71	3839	23.2	159.89
k141_1934	k141_1934	672	464.71	1938	23.08	159.05
k141_2855	k141_2855	736	528.71	2173.88	22.75	156.81
k141_2675	k141_2675	354	146.81	592.91	22.35	154.02
k141_328	k141_328	926	718.71	2821	21.72	149.69
k141_2725	k141_2725	417	209.76	822.03	21.69	149.46
k141_2173	k141_2173	507	299.73	1165	21.51	148.23
k141_2518	k141_2518	568	360.72	1388.43	21.3	146.79
k141_1018	k141_1018	402	194.77	741	21.05	145.09
k141_1027	k141_1027	495	287.74	1085	20.87	143.81
k141_788	k141_788	438	230.75	869	20.84	143.62
k141_1886	k141_1886	649	441.71	1657.99	20.77	143.15
k141_437	k141_437	1412	1204.71	4510	20.72	142.77
k141_1540	k141_1540	626	418.72	1538	20.33	140.08
k141_1374	k141_1374	614	406.72	1476	20.08	138.4
k141_184	k141_184	481	273.74	987	19.95	137.51
k141_1487	k141_1487	384	176.78	627	19.63	135.26
k141_1421	k141_1421	383	175.78	610	19.2	132.34
k141_2491	k141_2491	368	160.8	556	19.14	131.87
k141_298	k141_298	670	462.71	1588	18.99	130.89
k141_2076	k141_2076	605	397.72	1335	18.58	128.01
k141_28	k141_28	2293	2085.71	6967.28	18.49	127.4
k141_750	k141_750	415	207.76	688.3	18.33	126.35
k141_202	k141_202	318	110.9	366	18.26	125.86
k141_284	k141_284	460	252.75	816	17.87	123.13
k141_1229	k141_1229	621	413.72	1328	17.76	122.42
k141_979	k141_979	310	102.96	329	17.68	121.87
k141_715	k141_715	431	223.76	702	17.36	119.65
k141_648	k141_648	423	215.76	670	17.18	118.43
k141_2605	k141_2605	381	173.78	535	17.04	117.41
k141_504	k141_504	492	284.74	870	16.91	116.53
k141_2851	k141_2851	555	347.72	1051	16.73	115.27
k141_920	k141_920	226	28.71	86.64	16.7	115.11
k141_2230	k141_2230	343	135.83	407	16.58	114.27
k141_1001	k141_1001	551	343.72	1029.04	16.57	114.18
k141_1744	k141_1744	517	309.73	901.15	16.1	110.96
k141_2709	k141_2709	548	340.72	989.42	16.07	110.75
k141_825	k141_825	703	495.71	1438	16.05	110.63
k141_476	k141_476	433	225.76	637	15.61	107.61
k141_1660	k141_1660	489	281.74	790	15.52	106.94
k141_36	k141_36	344	136.83	380	15.37	105.92
k141_675	k141_675	781	573.71	1560	15.05	103.7
k141_2561	k141_2561	582	374.72	992	14.65	100.96
k141_364	k141_364	602	394.72	1041	14.59	100.58
k141_2648	k141_2648	525	317.73	828	14.42	99.39
k141_174	k141_174	2090	1882.71	4853.57	14.27	98.32
k141_1708	k141_1708	454	246.75	607	13.61	93.82
k141_2664	k141_2664	370	162.79	397	13.5	93
k141_2400	k141_2400	405	197.77	475	13.29	91.6
k141_2469	k141_2469	319	111.9	268	13.25	91.34
k141_1412	k141_1412	324	116.88	279	13.21	91.04
k141_1957	k141_1957	618	410.72	960.5	12.94	89.19
k141_102	k141_102	903	695.71	1597.91	12.71	87.59
k141_2558	k141_2558	970	762.71	1721.68	12.49	86.09
k141_852	k141_852	312	104.94	236	12.45	85.77
k141_282	k141_282	361	153.8	344.11	12.38	85.33
k141_2146	k141_2146	280	73.85	164.65	12.34	85.03
k141_1227	k141_1227	493	285.74	630.42	12.21	84.14
k141_2352	k141_2352	374	166.79	355	11.78	81.17
k141_225	k141_225	386	178.78	374.76	11.6	79.95
k141_2596	k141_2596	278	71.95	148	11.38	78.45
k141_2980	k141_2980	572	364.72	749	11.36	78.32
k141_2981	k141_2981	290	83.42	171	11.34	78.17
k141_2577	k141_2577	587	379.72	777	11.32	78.04
k141_2588	k141_2588	342	134.83	275	11.29	77.78
k141_778	k141_778	348	140.82	285	11.2	77.18
k141_2175	k141_2175	508	300.73	592	10.89	75.07
k141_2591	k141_2591	321	113.89	224	10.88	75.01
k141_1160	k141_1160	419	211.76	401	10.48	72.22
k141_2177	k141_2177	649	441.71	827	10.36	71.4
k141_1108	k141_1108	496	288.74	540	10.35	71.33
k141_2176	k141_2176	494	286.74	536	10.34	71.29
k141_1497	k141_1497	1039	831.71	1540.71	10.25	70.65
k141_2078	k141_2078	616	408.72	749	10.14	69.89
k141_846	k141_846	464	256.74	469.46	10.12	69.73
k141_227	k141_227	483	275.74	492	9.87	68.05
k141_1997	k141_1997	495	287.74	508.02	9.77	67.33
k141_2396	k141_2396	424	216.76	381.17	9.73	67.07
k141_1476	k141_1476	390	182.78	320	9.69	66.77
k141_2026	k141_2026	390	182.78	318	9.63	66.35
k141_897	k141_897	554	346.72	600.75	9.59	66.08
k141_2288	k141_2288	399	191.77	332	9.58	66.02
k141_2229	k141_2229	413	205.76	356	9.57	65.98
k141_1668	k141_1668	812	604.71	1014.78	9.29	64
k141_99	k141_99	419	211.76	354	9.25	63.75
k141_662	k141_662	359	151.81	252.09	9.19	63.33
k141_2930	k141_2930	330	122.86	204	9.19	63.32
k141_132	k141_132	342	134.83	215.91	8.86	61.07
k141_2803	k141_2803	413	205.76	329.09	8.85	60.99
k141_2496	k141_2496	257	52.85	83.95	8.79	60.58
k141_2205	k141_2205	557	349.72	552.94	8.75	60.3
k141_729	k141_729	477	269.74	426	8.74	60.23
k141_849	k141_849	931	723.71	1142	8.73	60.18
k141_761	k141_761	281	74.8	117.9	8.72	60.11
k141_2045	k141_2045	425	217.76	342.75	8.71	60.03
k141_145	k141_145	280	73.85	116.19	8.71	60.01
k141_1196	k141_1196	409	201.77	313	8.58	59.16
k141_1532	k141_1532	408	200.77	311	8.57	59.08
k141_814	k141_814	447	239.75	371	8.56	59.02
k141_1451	k141_1451	441	233.75	360.21	8.53	58.77
k141_2859	k141_2859	765	557.71	856	8.49	58.54
k141_805	k141_805	473	265.74	402.31	8.38	57.74
k141_1710	k141_1710	395	187.77	280	8.25	56.87
k141_2145	k141_2145	465	257.74	383	8.22	56.67
k141_548	k141_548	395	187.77	279	8.22	56.67
k141_2637	k141_2637	1000	792.71	1163.02	8.12	55.95
k141_1820	k141_1820	427	219.76	316	7.96	54.84
k141_2223	k141_2223	336	128.84	185	7.95	54.76
k141_827	k141_827	291	84.39	120.77	7.92	54.58
k141_866	k141_866	602	394.72	558.98	7.84	54.01
k141_2590	k141_2590	637	429.71	604	7.78	53.61
k141_2539	k141_2539	414	206.76	288	7.71	53.12
k141_2580	k141_2580	962	754.71	1046.19	7.67	52.87
k141_1318	k141_1318	330	122.86	169	7.61	52.46
k141_683	k141_683	381	173.78	237.95	7.58	52.22
k141_854	k141_854	851	643.71	871.32	7.49	51.62
k141_1120	k141_1120	431	223.76	301.7	7.46	51.42
k141_493	k141_493	1817	1609.71	2169	7.46	51.39
k141_1608	k141_1608	306	99.01	133	7.43	51.23
k141_497	k141_497	409	201.77	271	7.43	51.22
k141_1021	k141_1021	377	169.79	228	7.43	51.21
k141_359	k141_359	236	35.85	48.11	7.43	51.19
k141_1955	k141_1955	337	129.84	174	7.42	51.11
k141_1665	k141_1665	686	478.71	641	7.41	51.07
k141_1067	k141_1067	401	193.77	257.02	7.34	50.59
k141_2633	k141_2633	542	334.72	443.16	7.33	50.49
k141_2772	k141_2772	609	401.72	531	7.31	50.41
k141_2016	k141_2016	326	118.87	156	7.26	50.05
k141_1485	k141_1485	484	276.74	360	7.2	49.61
k141_679	k141_679	427	219.76	282	7.1	48.94
k141_2150	k141_2150	388	180.78	229	7.01	48.31
k141_49	k141_49	373	165.79	207	6.91	47.62
k141_1649	k141_1649	459	251.75	313	6.88	47.42
k141_2480	k141_2480	459	251.75	312	6.86	47.27
k141_1514	k141_1514	427	219.76	271.13	6.83	47.05
k141_2057	k141_2057	425	217.76	267.46	6.8	46.84
k141_264	k141_264	961	753.71	907.68	6.66	45.93
k141_159	k141_159	925	717.71	857.97	6.62	45.59
k141_1089	k141_1089	498	290.74	345.08	6.57	45.27
k141_143	k141_143	283	76.7	90.98	6.56	45.24
k141_2198	k141_2198	589	381.72	452	6.55	45.16
k141_2106	k141_2106	366	158.8	188	6.55	45.15
k141_207	k141_207	463	255.74	298	6.45	44.44
k141_2685	k141_2685	466	258.74	300	6.42	44.22
k141_428	k141_428	401	193.77	223.05	6.37	43.9
k141_614	k141_614	323	115.88	133	6.35	43.77
k141_2122	k141_2122	354	146.81	167	6.29	43.38
k141_1638	k141_1638	443	235.75	268	6.29	43.35
k141_714	k141_714	491	283.74	322.37	6.29	43.33
k141_2437	k141_2437	350	142.82	162	6.28	43.26
k141_2274	k141_2274	474	266.74	300.99	6.24	43.03
k141_1959	k141_1959	353	145.81	163	6.19	42.63
k141_2226	k141_2226	887	679.71	757	6.16	42.47
k141_1455	k141_1455	573	365.72	402	6.08	41.92
k141_2901	k141_2901	761	553.71	607	6.07	41.81
k141_445	k141_445	367	159.8	174	6.03	41.53
k141_1472	k141_1472	1500	1292.71	1397	5.98	41.21
k141_409	k141_409	571	363.72	390.08	5.93	40.9
k141_613	k141_613	790	582.71	620.25	5.89	40.59
k141_713	k141_713	464	256.74	272.43	5.87	40.47
k141_716	k141_716	389	181.78	189.86	5.78	39.83
k141_1381	k141_1381	1504	1296.71	1347.66	5.75	39.64
k141_1560	k141_1560	367	159.8	165.15	5.72	39.42
k141_474	k141_474	320	112.89	111	5.44	37.5
k141_2649	k141_2649	482	274.74	270	5.44	37.48
k141_2736	k141_2736	502	294.73	289.24	5.43	37.43
k141_2843	k141_2843	368	160.8	157	5.4	37.24
k141_449	k141_449	385	177.78	172.94	5.38	37.1
k141_74	k141_74	336	128.84	124.99	5.37	37
k141_968	k141_968	354	146.81	140.35	5.29	36.46
k141_464	k141_464	746	538.71	513.47	5.27	36.35
k141_1238	k141_1238	514	306.73	290.39	5.24	36.11
k141_324	k141_324	354	146.81	139	5.24	36.11
k141_1726	k141_1726	816	608.71	573	5.21	35.9
k141_384	k141_384	267	61.73	58	5.2	35.83
k141_893	k141_893	400	192.77	180.77	5.19	35.76
k141_770	k141_770	410	202.77	190	5.19	35.74
k141_1961	k141_1961	365	157.8	145.33	5.1	35.12
k141_2126	k141_2126	871	663.71	607.45	5.06	34.9
k141_541	k141_541	422	214.76	196	5.05	34.81
k141_542	k141_542	399	191.77	174	5.02	34.6
k141_1527	k141_1527	423	215.76	195	5	34.47
k141_2973	k141_2973	231	32.21	29	4.98	34.34
k141_2404	k141_2404	315	107.92	97	4.97	34.28
k141_1015	k141_1015	361	153.8	134.39	4.84	33.32
k141_1949	k141_1949	317	109.91	96	4.83	33.31
k141_2107	k141_2107	406	198.77	173	4.82	33.19
k141_2085	k141_2085	2915	2707.71	2304.24	4.71	32.45
k141_2676	k141_2676	473	265.74	225.97	4.71	32.43
k141_936	k141_936	377	169.79	141	4.6	31.67
k141_406	k141_406	280	73.85	61.14	4.58	31.58
k141_250	k141_250	467	259.74	215	4.58	31.57
k141_2695	k141_2695	461	253.75	207.36	4.52	31.17
k141_1718	k141_1718	370	162.79	133	4.52	31.16
k141_1463	k141_1463	542	334.72	273	4.51	31.1
k141_2157	k141_2157	520	312.73	255	4.51	31.1
k141_2571	k141_2571	394	186.77	152	4.5	31.04
k141_500	k141_500	361	153.8	125	4.5	31
k141_275	k141_275	871	663.71	538	4.49	30.91
k141_2211	k141_2211	454	246.75	200	4.49	30.91
k141_1816	k141_1816	479	271.74	217	4.42	30.45
k141_2734	k141_2734	343	135.83	107.74	4.39	30.25
k141_230	k141_230	736	528.71	418.12	4.38	30.16
k141_239	k141_239	601	393.72	310	4.36	30.03
k141_742	k141_742	1210	1002.71	788.39	4.35	29.99
k141_782	k141_782	609	401.72	315	4.34	29.9
k141_955	k141_955	408	200.77	155	4.27	29.44
k141_2178	k141_2178	306	99.01	75	4.19	28.89
k141_501	k141_501	1588	1380.71	1044	4.18	28.84
k141_1156	k141_1156	500	292.73	220	4.16	28.66
k141_971	k141_971	280	73.85	55	4.12	28.41
k141_1342	k141_1342	822	614.71	455.63	4.1	28.27
k141_263	k141_263	390	182.78	135	4.09	28.17
k141_1610	k141_1610	362	154.8	114	4.08	28.09
k141_407	k141_407	414	206.76	151	4.04	27.85
k141_1642	k141_1642	519	311.73	226.47	4.02	27.71
k141_503	k141_503	794	586.71	423.74	4	27.54
k141_1081	k141_1081	436	228.75	165.09	3.99	27.52
k141_1937	k141_1937	1716	1508.71	1086	3.98	27.45
k141_1659	k141_1659	391	183.78	131	3.94	27.19
k141_594	k141_594	360	152.8	108	3.91	26.96
k141_1921	k141_1921	366	158.8	112	3.9	26.9
k141_2737	k141_2737	598	390.72	272.31	3.86	26.58
k141_315	k141_315	489	281.74	195	3.83	26.4
k141_2467	k141_2467	278	71.95	49.52	3.81	26.25
k141_2472	k141_2472	1197	989.71	680.17	3.8	26.21
k141_720	k141_720	281	74.8	51	3.77	26
k141_1459	k141_1459	1260	1052.71	701.3	3.69	25.41
k141_317	k141_317	694	486.71	321	3.65	25.15
k141_2924	k141_2924	584	376.72	248.15	3.65	25.12
k141_1194	k141_1194	321	113.89	75	3.64	25.11
k141_1822	k141_1822	468	260.74	171	3.63	25.01
k141_2906	k141_2906	318	110.9	72	3.59	24.76
k141_1753	k141_1753	451	243.75	156	3.54	24.41
k141_2787	k141_2787	398	190.77	122	3.54	24.39
k141_180	k141_180	349	141.82	90	3.51	24.2
k141_1414	k141_1414	410	202.77	128	3.49	24.08
k141_2716	k141_2716	490	282.74	175.51	3.44	23.67
k141_1275	k141_1275	744	536.71	333	3.43	23.66
k141_69	k141_69	386	178.78	110	3.4	23.47
k141_2805	k141_2805	357	149.81	92	3.4	23.42
k141_2305	k141_2305	318	110.9	68	3.39	23.38
k141_2486	k141_2486	604	396.72	241	3.36	23.17
k141_1746	k141_1746	565	357.72	215.09	3.33	22.93
k141_2712	k141_2712	373	165.79	99	3.3	22.77
k141_348	k141_348	593	385.72	228.89	3.28	22.63
k141_1663	k141_1663	380	172.78	101.89	3.26	22.49
k141_2197	k141_2197	343	135.83	78	3.18	21.9
k141_402	k141_402	331	123.86	71	3.17	21.86
k141_1766	k141_1766	443	235.75	133	3.12	21.52
k141_2525	k141_2525	512	304.73	171	3.11	21.4
k141_229	k141_229	425	217.76	122	3.1	21.37
k141_103	k141_103	386	178.78	100	3.1	21.33
k141_1960	k141_1960	406	198.77	111	3.09	21.3
k141_670	k141_670	354	146.81	81	3.05	21.04
k141_773	k141_773	793	585.71	320	3.02	20.84
k141_2053	k141_2053	385	177.78	95.54	2.97	20.5
k141_451	k141_451	312	104.94	56.33	2.97	20.47
k141_417	k141_417	319	111.9	60	2.97	20.45
k141_1590	k141_1590	544	336.72	179.99	2.96	20.39
k141_915	k141_915	533	325.73	174.19	2.96	20.39
k141_2264	k141_2264	430	222.76	119	2.96	20.37
k141_775	k141_775	547	339.72	181	2.95	20.32
k141_1222	k141_1222	474	266.74	142	2.95	20.3
k141_252	k141_252	384	176.78	94	2.94	20.28
k141_87	k141_87	367	159.8	84	2.91	20.05
k141_940	k141_940	406	198.77	103	2.87	19.76
k141_709	k141_709	350	142.82	74	2.87	19.76
k141_549	k141_549	554	346.72	179.03	2.86	19.69
k141_2049	k141_2049	407	199.77	103	2.85	19.66
k141_269	k141_269	801	593.71	305	2.84	19.59
k141_699	k141_699	424	216.76	111	2.83	19.53
k141_375	k141_375	304	97.04	49	2.79	19.26
k141_1383	k141_1383	564	356.72	180.01	2.79	19.24
k141_1575	k141_1575	278	71.95	36.05	2.77	19.11
k141_869	k141_869	451	243.75	122	2.77	19.09
k141_591	k141_591	780	572.71	284	2.74	18.91
k141_120	k141_120	399	191.77	95	2.74	18.89
k141_1430	k141_1430	399	191.77	94.09	2.72	18.71
k141_157	k141_157	650	442.71	216	2.7	18.61
k141_1539	k141_1539	317	109.91	53	2.67	18.39
k141_123	k141_123	349	141.82	68	2.65	18.29
k141_1338	k141_1338	1160	952.71	453	2.63	18.13
k141_1533	k141_1533	365	157.8	74.2	2.6	17.93
k141_426	k141_426	352	144.82	68	2.6	17.91
k141_2960	k141_2960	429	221.76	103	2.57	17.71
k141_1924	k141_1924	440	232.75	108	2.57	17.7
k141_299	k141_299	799	591.71	272	2.54	17.53
k141_137	k141_137	705	497.71	227.59	2.53	17.44
k141_1707	k141_1707	450	242.75	111	2.53	17.44
k141_1077	k141_1077	687	479.71	217.49	2.51	17.29
k141_2180	k141_2180	355	147.81	67	2.51	17.29
k141_1827	k141_1827	389	181.78	81.39	2.48	17.08
k141_1605	k141_1605	666	458.71	205.17	2.48	17.06
k141_584	k141_584	453	245.75	109.87	2.47	17.05
k141_2237	k141_2237	446	238.75	106.67	2.47	17.04
k141_2646	k141_2646	369	161.79	72	2.46	16.97
k141_2013	k141_2013	489	281.74	122	2.4	16.51
k141_1978	k141_1978	363	155.8	67	2.38	16.4
k141_865	k141_865	380	172.78	74.01	2.37	16.34
k141_234	k141_234	308	100.98	42	2.3	15.86
k141_1734	k141_1734	530	322.73	134	2.3	15.84
k141_737	k141_737	340	132.84	55	2.29	15.79
k141_118	k141_118	311	103.95	43	2.29	15.78
k141_2383	k141_2383	373	165.79	68	2.27	15.64
k141_2552	k141_2552	335	127.85	52	2.25	15.51
k141_148	k141_148	569	361.72	146	2.23	15.39
k141_1038	k141_1038	403	195.77	79	2.23	15.39
k141_1923	k141_1923	452	244.75	97.98	2.22	15.27
k141_2954	k141_2954	370	162.79	64	2.18	14.99
k141_2193	k141_2193	371	163.79	64	2.16	14.9
k141_937	k141_937	490	282.74	110	2.15	14.84
k141_241	k141_241	474	266.74	103.79	2.15	14.84
k141_2567	k141_2567	570	362.72	141.06	2.15	14.83
k141_537	k141_537	311	103.95	40	2.13	14.68
k141_2684	k141_2684	411	203.76	78.34	2.13	14.66
k141_434	k141_434	505	297.73	114	2.12	14.6
k141_2903	k141_2903	686	478.71	182	2.1	14.5
k141_1474	k141_1474	366	158.8	60.01	2.09	14.41
k141_794	k141_794	313	105.93	40	2.09	14.4
k141_642	k141_642	305	98.03	37	2.09	14.4
k141_524	k141_524	431	223.76	83.85	2.07	14.29
k141_160	k141_160	281	74.8	28	2.07	14.28
k141_2283	k141_2283	491	283.74	106	2.07	14.25
k141_1419	k141_1419	644	436.71	161	2.04	14.06
k141_1039	k141_1039	407	199.77	73	2.02	13.94
k141_1684	k141_1684	495	287.74	105	2.02	13.92
k141_2841	k141_2841	437	229.75	83	2	13.78
k141_34	k141_34	329	121.86	44	2	13.77
k141_1793	k141_1793	424	216.76	77	1.97	13.55
k141_26	k141_26	644	436.71	155	1.96	13.54
k141_926	k141_926	348	140.82	50	1.96	13.54
k141_2825	k141_2825	880	672.71	238	1.96	13.49
k141_1805	k141_1805	480	272.74	96	1.95	13.42
k141_1567	k141_1567	501	293.73	103	1.94	13.37
k141_1765	k141_1765	964	756.71	264.7	1.94	13.34
k141_1206	k141_1206	1196	988.71	343.58	1.92	13.25
k141_495	k141_495	389	181.78	63	1.92	13.22
k141_1920	k141_1920	376	168.79	58	1.9	13.11
k141_2933	k141_2933	548	340.72	115	1.87	12.87
k141_1696	k141_1696	436	228.75	77.05	1.86	12.85
k141_379	k141_379	338	130.84	44	1.86	12.83
k141_950	k141_950	375	167.79	56	1.85	12.73
k141_2785	k141_2785	501	293.73	98	1.85	12.72
k141_1121	k141_1121	341	133.83	44	1.82	12.54
k141_1362	k141_1362	320	112.89	37	1.81	12.5
k141_1180	k141_1180	395	187.77	61	1.8	12.39
k141_819	k141_819	448	240.75	78	1.79	12.36
k141_809	k141_809	600	392.72	127	1.79	12.33
k141_2367	k141_2367	513	305.73	98.73	1.79	12.32
k141_1087	k141_1087	278	71.95	23.2	1.78	12.3
k141_1219	k141_1219	1108	900.71	290	1.78	12.28
k141_77	k141_77	712	504.71	162.43	1.78	12.27
k141_208	k141_208	411	203.76	65.4	1.78	12.24
k141_1098	k141_1098	442	234.75	75	1.77	12.18
k141_2184	k141_2184	537	329.73	104	1.75	12.03
k141_556	k141_556	354	146.81	46	1.73	11.95
k141_274	k141_274	303	96.06	30	1.73	11.91
k141_1198	k141_1198	474	266.74	83	1.72	11.87
k141_421	k141_421	355	147.81	46	1.72	11.87
k141_2644	k141_2644	484	276.74	86	1.72	11.85
k141_296	k141_296	394	186.77	58	1.72	11.84
k141_2818	k141_2818	460	252.75	78	1.71	11.77
k141_1356	k141_1356	518	310.73	95	1.69	11.66
k141_1298	k141_1298	312	104.94	32.01	1.69	11.63
k141_2331	k141_2331	830	622.71	189.14	1.68	11.58
k141_418	k141_418	363	155.8	47	1.67	11.5
k141_622	k141_622	477	269.74	81	1.66	11.45
k141_1401	k141_1401	586	378.72	113.44	1.66	11.42
k141_2515	k141_2515	321	113.89	34	1.65	11.39
k141_2314	k141_2314	468	260.74	77.32	1.64	11.31
k141_415	k141_415	329	121.86	36	1.63	11.27
k141_624	k141_624	368	160.8	47	1.62	11.15
k141_2243	k141_2243	512	304.73	88	1.6	11.01
k141_1060	k141_1060	371	163.79	47	1.59	10.94
k141_890	k141_890	872	664.71	190.01	1.58	10.9
k141_238	k141_238	412	204.76	58	1.57	10.8
k141_2426	k141_2426	453	245.75	69.44	1.56	10.78
k141_1818	k141_1818	538	330.73	93.36	1.56	10.77
k141_58	k141_58	449	241.75	68	1.56	10.73
k141_2464	k141_2464	433	225.76	63.49	1.56	10.73
k141_194	k141_194	311	103.95	29	1.54	10.64
k141_1654	k141_1654	401	193.77	54	1.54	10.63
k141_2272	k141_2272	540	332.73	92	1.53	10.55
k141_347	k141_347	450	242.75	67	1.53	10.53
k141_766	k141_766	381	173.78	48	1.53	10.53
k141_278	k141_278	607	399.72	110	1.52	10.5
k141_981	k141_981	413	205.76	56	1.51	10.38
k141_2072	k141_2072	533	325.73	88	1.5	10.3
k141_1166	k141_1166	586	378.72	102	1.49	10.27
k141_743	k141_743	492	284.74	76	1.48	10.18
k141_2213	k141_2213	478	270.74	72	1.47	10.14
k141_2654	k141_2654	697	489.71	130	1.47	10.12
k141_1643	k141_1643	615	407.72	108	1.47	10.1
k141_1828	k141_1828	484	276.74	73	1.46	10.06
k141_1247	k141_1247	473	265.74	70	1.46	10.05
k141_1569	k141_1569	519	311.73	82	1.46	10.03
k141_727	k141_727	286	79.57	20.89	1.45	10.01
k141_1271	k141_1271	834	626.71	164	1.45	9.98
k141_2186	k141_2186	783	575.71	149	1.43	9.87
k141_404	k141_404	366	158.8	41	1.43	9.85
k141_2610	k141_2610	498	290.74	75	1.43	9.84
k141_2027	k141_2027	481	273.74	70.01	1.42	9.75
k141_2042	k141_2042	309	101.97	26	1.41	9.72
k141_2699	k141_2699	418	210.76	53.32	1.4	9.65
k141_2030	k141_2030	574	366.72	92.58	1.4	9.63
k141_1057	k141_1057	280	73.85	18.49	1.39	9.55
k141_1493	k141_1493	468	260.74	64.87	1.38	9.49
k141_1985	k141_1985	446	238.75	59.43	1.38	9.49
k141_1903	k141_1903	356	148.81	37	1.38	9.48
k141_634	k141_634	413	205.76	51.02	1.37	9.46
k141_2123	k141_2123	401	193.77	48	1.37	9.45
k141_1366	k141_1366	541	333.73	82	1.36	9.37
k141_1831	k141_1831	361	153.8	37.64	1.35	9.33
k141_2523	k141_2523	248	45.23	11.07	1.35	9.33
k141_2065	k141_2065	408	200.77	49	1.35	9.31
k141_1652	k141_1652	335	127.85	31	1.34	9.25
k141_265	k141_265	385	177.78	43	1.34	9.22
k141_1841	k141_1841	540	332.73	79.99	1.33	9.17
k141_2621	k141_2621	349	141.82	34	1.33	9.14
k141_509	k141_509	433	225.76	54	1.32	9.12
k141_1579	k141_1579	437	229.75	54.21	1.31	9
k141_502	k141_502	661	453.71	107	1.31	8.99
k141_482	k141_482	981	773.71	181	1.29	8.92
k141_1736	k141_1736	548	340.72	79.49	1.29	8.9
k141_2210	k141_2210	319	111.9	26	1.29	8.86
k141_1545	k141_1545	440	232.75	54	1.28	8.85
k141_1068	k141_1068	1103	895.71	207	1.28	8.81
k141_2252	k141_2252	355	147.81	34	1.27	8.77
k141_2298	k141_2298	544	336.72	76.57	1.26	8.67
k141_2806	k141_2806	371	163.79	37	1.25	8.62
k141_2823	k141_2823	318	110.9	25	1.25	8.6
k141_331	k141_331	430	222.76	50	1.24	8.56
k141_2102	k141_2102	323	115.88	26	1.24	8.56
k141_1443	k141_1443	314	106.92	24	1.24	8.56
k141_2238	k141_2238	564	356.72	79.15	1.23	8.46
k141_1677	k141_1677	338	130.84	28.97	1.23	8.44
k141_795	k141_795	447	239.75	53	1.22	8.43
k141_907	k141_907	366	158.8	35	1.22	8.41
k141_1234	k141_1234	398	190.77	41.99	1.22	8.4
k141_2344	k141_2344	453	245.75	54	1.22	8.38
k141_1454	k141_1454	492	284.74	62	1.2	8.3
k141_1210	k141_1210	289	82.46	17.82	1.2	8.24
k141_2188	k141_2188	366	158.8	34	1.18	8.17
k141_62	k141_62	357	149.81	32	1.18	8.15
k141_1011	k141_1011	456	248.75	53.11	1.18	8.14
k141_260	k141_260	316	108.91	23	1.17	8.05
k141_210	k141_210	540	332.73	70	1.16	8.02
k141_512	k141_512	483	275.74	58	1.16	8.02
k141_2789	k141_2789	445	237.75	50	1.16	8.02
k141_2151	k141_2151	538	330.73	69	1.15	7.96
k141_2817	k141_2817	411	203.76	42	1.14	7.86
k141_808	k141_808	465	257.74	53	1.14	7.84
k141_1796	k141_1796	384	176.78	36	1.13	7.77
k141_1874	k141_1874	592	384.72	78.07	1.12	7.74
k141_783	k141_783	590	382.72	77.64	1.12	7.74
k141_81	k141_81	370	162.79	33	1.12	7.73
k141_427	k141_427	306	99.01	20	1.12	7.7
k141_2945	k141_2945	447	239.75	48.23	1.11	7.67
k141_2231	k141_2231	413	205.76	41.07	1.1	7.61
k141_13	k141_13	398	190.77	38	1.1	7.6
k141_1139	k141_1139	1045	837.71	165	1.09	7.51
k141_2563	k141_2563	1038	830.71	163	1.09	7.48
k141_2858	k141_2858	236	35.85	7.03	1.08	7.47
k141_2493	k141_2493	474	266.74	52	1.08	7.43
k141_653	k141_653	351	143.82	28	1.08	7.43
k141_2883	k141_2883	830	622.71	121	1.08	7.41
k141_660	k141_660	459	251.75	48.74	1.07	7.38
k141_934	k141_934	951	743.71	143	1.06	7.33
k141_810	k141_810	449	241.75	46	1.05	7.26
k141_2273	k141_2273	1152	944.71	179	1.05	7.23
k141_1833	k141_1833	413	205.76	39	1.05	7.23
k141_1634	k141_1634	372	164.79	31.2	1.05	7.22
k141_582	k141_582	414	206.76	39.03	1.04	7.2
k141_1700	k141_1700	279	72.9	13.74	1.04	7.19
k141_1661	k141_1661	324	116.88	22	1.04	7.18
k141_1236	k141_1236	837	629.71	117.97	1.04	7.14
k141_1278	k141_1278	400	192.77	36	1.03	7.12
k141_2236	k141_2236	341	133.83	25	1.03	7.12
k141_247	k141_247	612	404.72	75.35	1.03	7.1
k141_459	k141_459	442	234.75	43.7	1.03	7.1
k141_1453	k141_1453	527	319.73	59	1.02	7.04
k141_2448	k141_2448	337	129.84	23.96	1.02	7.04
k141_2896	k141_2896	867	659.71	121.03	1.02	7
k141_2866	k141_2866	349	141.82	26	1.01	6.99
k141_149	k141_149	525	317.73	58	1.01	6.96
k141_198	k141_198	543	335.72	61	1.01	6.93
k141_2634	k141_2634	584	376.72	68	1	6.88
k141_2246	k141_2246	402	194.77	35	0.99	6.85
k141_1646	k141_1646	666	458.71	81.94	0.99	6.81
k141_2038	k141_2038	766	558.71	99	0.98	6.76
k141_2852	k141_2852	405	197.77	35	0.98	6.75
k141_941	k141_941	448	240.75	42	0.97	6.65
k141_2955	k141_2955	495	287.74	50	0.96	6.63
k141_235	k141_235	541	333.73	57.74	0.96	6.6
k141_1479	k141_1479	514	306.73	53	0.96	6.59
k141_92	k141_92	558	350.72	60.01	0.95	6.53
k141_2032	k141_2032	757	549.71	93	0.94	6.45
k141_1478	k141_1478	689	481.71	80	0.92	6.33
k141_2970	k141_2970	420	212.76	35	0.91	6.27
k141_804	k141_804	404	196.77	32	0.9	6.2
k141_257	k141_257	331	123.86	20	0.89	6.16
k141_1016	k141_1016	605	397.72	64	0.89	6.14
k141_535	k141_535	582	374.72	60	0.89	6.11
k141_53	k141_53	251	47.73	7.65	0.89	6.11
k141_2824	k141_2824	959	751.71	120	0.88	6.09
k141_277	k141_277	439	231.75	37	0.88	6.09
k141_712	k141_712	337	129.84	20.7	0.88	6.08
k141_1801	k141_1801	604	396.72	63	0.88	6.06
k141_2221	k141_2221	484	276.74	44	0.88	6.06
k141_101	k141_101	396	188.77	30	0.88	6.06
k141_1002	k141_1002	677	469.71	74	0.87	6.01
k141_388	k141_388	518	310.73	49	0.87	6.01
k141_791	k141_791	597	389.72	61	0.87	5.97
k141_2928	k141_2928	354	146.81	22.97	0.87	5.97
k141_1943	k141_1943	400	192.77	30.06	0.86	5.95
k141_2592	k141_2592	316	108.91	17	0.86	5.95
k141_779	k141_779	580	372.72	58	0.86	5.93
k141_1762	k141_1762	343	135.83	21	0.86	5.9
k141_2913	k141_2913	408	200.77	30.99	0.85	5.89
k141_1685	k141_1685	467	259.74	40	0.85	5.87
k141_799	k141_799	701	493.71	75.54	0.85	5.84
k141_1431	k141_1431	443	235.75	36	0.85	5.82
k141_1870	k141_1870	332	124.85	19	0.84	5.8
k141_2451	k141_2451	352	144.82	22	0.84	5.79
k141_1658	k141_1658	591	383.72	57.81	0.83	5.75
k141_2034	k141_2034	692	484.71	73	0.83	5.74
k141_1970	k141_1970	733	525.71	79	0.83	5.73
k141_2968	k141_2968	367	159.8	24	0.83	5.73
k141_334	k141_334	896	688.71	102.49	0.82	5.68
k141_43	k141_43	510	302.73	45	0.82	5.67
k141_601	k141_601	502	294.73	43.68	0.82	5.65
k141_696	k141_696	802	594.71	88	0.82	5.64
k141_1821	k141_1821	542	334.72	49.51	0.82	5.64
k141_361	k141_361	374	166.79	24.65	0.82	5.64
k141_1177	k141_1177	574	366.72	54.09	0.82	5.63
k141_2058	k141_2058	424	216.76	32	0.82	5.63
k141_460	k141_460	623	415.72	61	0.81	5.6
k141_1866	k141_1866	330	122.86	18	0.81	5.59
k141_1941	k141_1941	779	571.71	83.4	0.81	5.56
k141_1629	k141_1629	386	178.78	26	0.8	5.55
k141_2693	k141_2693	324	116.88	17	0.8	5.55
k141_876	k141_876	473	265.74	38	0.79	5.45
k141_2280	k141_2280	417	209.76	30	0.79	5.45
k141_498	k141_498	460	252.75	36	0.79	5.43
k141_1217	k141_1217	425	217.76	31	0.79	5.43
k141_1391	k141_1391	397	189.77	27	0.79	5.43
k141_2767	k141_2767	525	317.73	45	0.78	5.4
k141_1306	k141_1306	405	197.77	28	0.78	5.4
k141_2807	k141_2807	462	254.75	36	0.78	5.39
k141_2541	k141_2541	384	176.78	25	0.78	5.39
k141_318	k141_318	747	539.71	75.81	0.78	5.36
k141_2187	k141_2187	831	623.71	87.35	0.78	5.34
k141_1389	k141_1389	486	278.74	39	0.77	5.34
k141_2717	k141_2717	602	394.72	55	0.77	5.31
k141_2294	k141_2294	453	245.75	34	0.77	5.28
k141_1628	k141_1628	498	290.74	40	0.76	5.25
k141_237	k141_237	324	116.88	16	0.76	5.22
k141_2181	k141_2181	310	102.96	14	0.75	5.19
k141_2318	k141_2318	355	147.81	20.01	0.75	5.16
k141_2113	k141_2113	401	193.77	26	0.74	5.12
k141_767	k141_767	978	770.71	102	0.73	5.05
k141_1537	k141_1537	669	461.71	61	0.73	5.04
k141_983	k141_983	662	454.71	59.66	0.73	5
k141_2435	k141_2435	520	312.73	41	0.73	5
k141_668	k141_668	398	190.77	25	0.73	5
k141_129	k141_129	352	144.82	19	0.73	5
k141_470	k141_470	467	259.74	33.82	0.72	4.97
k141_333	k141_333	563	355.72	46	0.72	4.93
k141_1910	k141_1910	432	224.76	29	0.71	4.92
k141_292	k141_292	580	372.72	48	0.71	4.91
k141_700	k141_700	580	372.72	48	0.71	4.91
k141_2099	k141_2099	541	333.73	43	0.71	4.91
k141_2116	k141_2116	934	726.71	92.8	0.71	4.87
k141_465	k141_465	499	291.73	37	0.7	4.84
k141_2251	k141_2251	523	315.73	40	0.7	4.83
k141_2092	k141_2092	421	213.76	27	0.7	4.82
k141_1207	k141_1207	608	400.72	50	0.69	4.76
k141_262	k141_262	328	120.87	14.92	0.68	4.71
k141_1349	k141_1349	386	178.78	22	0.68	4.69
k141_1392	k141_1392	517	309.73	38	0.68	4.68
k141_2623	k141_2623	468	260.74	32	0.68	4.68
k141_1292	k141_1292	313	105.93	13	0.68	4.68
k141_2849	k141_2849	387	179.78	22	0.68	4.67
k141_248	k141_248	305	98.03	12	0.68	4.67
k141_739	k141_739	551	343.72	41.99	0.68	4.66
k141_2598	k141_2598	371	163.79	20	0.68	4.66
k141_2345	k141_2345	389	181.78	22	0.67	4.62
k141_2174	k141_2174	381	173.78	21	0.67	4.61
k141_2399	k141_2399	373	165.79	20	0.67	4.6
k141_2364	k141_2364	424	216.76	26	0.66	4.57
k141_1351	k141_1351	969	761.71	91	0.66	4.56
k141_1009	k141_1009	433	225.76	27	0.66	4.56
k141_2831	k141_2831	543	335.72	40	0.66	4.54
k141_2370	k141_2370	348	140.82	16.64	0.65	4.51
k141_2506	k141_2506	369	161.79	19	0.65	4.48
k141_2917	k141_2917	516	308.73	36	0.65	4.45
k141_1400	k141_1400	568	360.72	42	0.64	4.44
k141_2050	k141_2050	446	238.75	27.8	0.64	4.44
k141_1832	k141_1832	423	215.76	25	0.64	4.42
k141_1106	k141_1106	627	419.72	48.51	0.64	4.41
k141_2419	k141_2419	398	190.77	22	0.64	4.4
k141_2388	k141_2388	311	103.95	11.93	0.64	4.38
k141_372	k141_372	539	331.73	38.01	0.63	4.37
k141_793	k141_793	452	244.75	28.03	0.63	4.37
k141_829	k141_829	421	213.76	24	0.62	4.28
k141_521	k141_521	585	377.72	42.26	0.62	4.27
k141_492	k141_492	565	357.72	40.03	0.62	4.27
k141_2822	k141_2822	538	330.73	37	0.62	4.27
k141_515	k141_515	405	197.77	22.1	0.62	4.26
k141_107	k141_107	432	224.76	25	0.62	4.24
k141_67	k141_67	324	116.88	13	0.62	4.24
k141_879	k141_879	568	360.72	40	0.61	4.23
k141_169	k141_169	469	261.74	29	0.61	4.23
k141_2449	k141_2449	362	154.8	17	0.61	4.19
k141_1741	k141_1741	381	173.78	19	0.61	4.17
k141_18	k141_18	428	220.76	24	0.6	4.15
k141_900	k141_900	245	42.78	4.65	0.6	4.15
k141_2302	k141_2302	410	202.77	22	0.6	4.14
k141_1161	k141_1161	392	184.78	20	0.6	4.13
k141_253	k141_253	309	101.97	11	0.6	4.11
k141_834	k141_834	496	288.74	31	0.59	4.09
k141_872	k141_872	496	288.74	31	0.59	4.09
k141_851	k141_851	750	542.71	58	0.59	4.08
k141_1484	k141_1484	452	244.75	26	0.59	4.05
k141_1300	k141_1300	358	150.81	16	0.59	4.05
k141_178	k141_178	339	131.84	14	0.59	4.05
k141_2670	k141_2670	339	131.84	14	0.59	4.05
k141_1082	k141_1082	394	186.77	19.81	0.59	4.04
k141_2681	k141_2681	449	241.75	25.55	0.58	4.03
k141_1239	k141_1239	349	141.82	15	0.59	4.03
k141_1936	k141_1936	702	494.71	52.08	0.58	4.02
k141_873	k141_873	321	113.89	12	0.58	4.02
k141_1969	k141_1969	322	114.88	12	0.58	3.98
k141_1186	k141_1186	592	384.72	40	0.58	3.97
k141_2820	k141_2820	770	562.71	58	0.57	3.93
k141_2309	k141_2309	344	136.83	14	0.57	3.9
k141_1224	k141_1224	789	581.71	59	0.56	3.87
k141_2073	k141_2073	572	364.72	37	0.56	3.87
k141_2796	k141_2796	505	297.73	30	0.56	3.84
k141_2528	k141_2528	286	79.57	7.98	0.55	3.82
k141_2373	k141_2373	528	320.73	32.01	0.55	3.81
k141_1364	k141_1364	498	290.74	29	0.55	3.8
k141_1086	k141_1086	388	180.78	18	0.55	3.8
k141_1522	k141_1522	550	342.72	33.98	0.55	3.78
k141_181	k141_181	865	657.71	65	0.55	3.77
k141_1382	k141_1382	511	303.73	30	0.55	3.77
k141_1450	k141_1450	522	314.73	31	0.55	3.76
k141_2597	k141_2597	491	283.74	28	0.55	3.76
k141_780	k141_780	431	223.76	22	0.54	3.75
k141_2708	k141_2708	473	265.74	26	0.54	3.73
k141_1406	k141_1406	652	444.71	43.37	0.54	3.72
k141_2674	k141_2674	528	320.73	31	0.53	3.69
k141_2892	k141_2892	394	186.77	18.03	0.53	3.68
k141_1986	k141_1986	342	134.83	13	0.53	3.68
k141_2276	k141_2276	914	706.71	68	0.53	3.67
k141_1183	k141_1183	405	197.77	19	0.53	3.66
k141_2463	k141_2463	283	76.7	7.35	0.53	3.65
k141_136	k141_136	582	374.72	35.71	0.53	3.63
k141_957	k141_957	1218	1010.71	96	0.53	3.62
k141_655	k141_655	387	179.78	17	0.52	3.61
k141_1144	k141_1144	366	158.8	15	0.52	3.6
k141_79	k141_79	473	265.74	25	0.52	3.59
k141_2603	k141_2603	441	233.75	22	0.52	3.59
k141_2828	k141_2828	453	245.75	23	0.52	3.57
k141_341	k141_341	432	224.76	21	0.52	3.56
k141_1233	k141_1233	284	77.66	7.24	0.52	3.56
k141_2060	k141_2060	379	171.79	16	0.52	3.55
k141_2380	k141_2380	542	334.72	31	0.51	3.53
k141_1773	k141_1773	315	107.92	10	0.51	3.53
k141_1243	k141_1243	706	498.71	46	0.51	3.52
k141_2291	k141_2291	337	129.84	12	0.51	3.52
k141_669	k141_669	794	586.71	54.03	0.51	3.51
k141_108	k141_108	529	321.73	29.49	0.51	3.5
k141_2271	k141_2271	414	206.76	19	0.51	3.5
k141_1742	k141_1742	426	218.76	20	0.51	3.49
k141_2848	k141_2848	675	467.71	42.64	0.5	3.48
k141_2363	k141_2363	329	121.86	11	0.5	3.44
k141_2316	k141_2316	260	55.47	5	0.5	3.44
k141_2677	k141_2677	307	99.99	9	0.5	3.43
k141_2296	k141_2296	486	278.74	25	0.5	3.42
k141_2475	k141_2475	475	267.74	24	0.5	3.42
k141_1008	k141_1008	341	133.83	12	0.5	3.42
k141_1181	k141_1181	399	191.77	17.13	0.49	3.41
k141_935	k141_935	398	190.77	17	0.49	3.4
k141_862	k141_862	453	245.75	21.77	0.49	3.38
k141_2009	k141_2009	469	261.74	23	0.49	3.35
k141_2182	k141_2182	1053	845.71	74	0.48	3.34
k141_1152	k141_1152	459	251.75	22	0.48	3.33
k141_2090	k141_2090	333	125.85	11	0.48	3.33
k141_2511	k141_2511	426	218.76	19	0.48	3.31
k141_2488	k141_2488	392	184.78	16	0.48	3.3
k141_643	k141_643	475	267.74	23	0.48	3.28
k141_226	k141_226	405	197.77	17	0.48	3.28
k141_2813	k141_2813	580	372.72	32	0.48	3.27
k141_2208	k141_2208	382	174.78	15	0.47	3.27
k141_2680	k141_2680	453	245.75	21	0.47	3.26
k141_2948	k141_2948	441	233.75	20	0.47	3.26
k141_439	k141_439	371	163.79	14	0.47	3.26
k141_1377	k141_1377	348	140.82	12	0.47	3.25
k141_1140	k141_1140	502	294.73	25	0.47	3.23
k141_2436	k141_2436	277	71.01	6	0.47	3.22
k141_209	k141_209	584	376.72	31.52	0.46	3.19
k141_883	k141_883	351	143.82	12	0.46	3.18
k141_522	k141_522	327	119.87	10	0.46	3.18
k141_1244	k141_1244	908	700.71	58.19	0.46	3.17
k141_1897	k141_1897	484	276.74	23	0.46	3.17
k141_747	k141_747	316	108.91	9	0.46	3.15
k141_1070	k141_1070	512	304.73	25	0.45	3.13
k141_1448	k141_1448	415	207.76	17.06	0.45	3.13
k141_623	k141_623	650	442.71	36	0.45	3.1
k141_156	k141_156	490	282.74	23	0.45	3.1
k141_1241	k141_1241	404	196.77	16	0.45	3.1
k141_1549	k141_1549	330	122.86	10	0.45	3.1
k141_621	k141_621	481	273.74	22	0.44	3.07
k141_2853	k141_2853	469	261.74	21	0.44	3.06
k141_1584	k141_1584	507	299.73	24	0.44	3.05
k141_1907	k141_1907	507	299.73	24	0.44	3.05
k141_90	k141_90	351	143.82	11.49	0.44	3.05
k141_568	k141_568	446	238.75	19	0.44	3.04
k141_2494	k141_2494	485	277.74	22	0.44	3.02
k141_188	k141_188	447	239.75	19	0.44	3.02
k141_2450	k141_2450	334	126.85	10	0.44	3.01
k141_255	k141_255	566	358.72	28	0.43	2.98
k141_1904	k141_1904	348	140.82	11	0.43	2.98
k141_2139	k141_2139	335	127.85	10	0.43	2.98
k141_1216	k141_1216	400	192.77	15	0.43	2.97
k141_2650	k141_2650	362	154.8	12	0.43	2.96
k141_1287	k141_1287	350	142.82	11	0.43	2.94
k141_1824	k141_1824	350	142.82	11	0.43	2.94
k141_2864	k141_2864	560	352.72	27	0.42	2.92
k141_2418	k141_2418	443	235.75	18	0.42	2.91
k141_1114	k141_1114	430	222.76	17	0.42	2.91
k141_2783	k141_2783	325	117.87	9	0.42	2.91
k141_2036	k141_2036	378	170.79	13	0.42	2.9
k141_20	k141_20	535	327.73	24.78	0.42	2.88
k141_211	k141_211	406	198.77	15	0.42	2.88
k141_1953	k141_1953	615	407.72	30.72	0.42	2.87
k141_2972	k141_2972	513	305.73	23	0.42	2.87
k141_855	k141_855	1051	843.71	62.9	0.41	2.84
k141_2861	k141_2861	464	256.74	19	0.41	2.82
k141_1559	k141_1559	455	247.75	18	0.4	2.77
k141_1319	k141_1319	414	206.76	15	0.4	2.77
k141_2293	k141_2293	414	206.76	15	0.4	2.77
k141_1577	k141_1577	400	192.77	14	0.4	2.77
k141_351	k141_351	400	192.77	14	0.4	2.77
k141_2581	k141_2581	331	123.86	9	0.4	2.77
k141_2134	k141_2134	343	135.83	9.82	0.4	2.76
k141_896	k141_896	822	614.71	44	0.4	2.73
k141_61	k141_61	563	355.72	25.48	0.4	2.73
k141_1397	k141_1397	783	575.71	41	0.39	2.72
k141_2403	k141_2403	530	322.73	23	0.39	2.72
k141_1091	k141_1091	432	224.76	16	0.39	2.71
k141_1248	k141_1248	673	465.71	33	0.39	2.7
k141_1361	k141_1361	506	298.73	21.01	0.39	2.68
k141_150	k141_150	463	255.74	18	0.39	2.68
k141_346	k141_346	765	557.71	39	0.39	2.67
k141_254	k141_254	549	341.72	23.91	0.39	2.67
k141_1326	k141_1326	493	285.74	20	0.39	2.67
k141_1436	k141_1436	422	214.76	15	0.39	2.66
k141_1353	k141_1353	770	562.71	39	0.38	2.64
k141_142	k141_142	308	100.98	7	0.38	2.64
k141_1330	k141_1330	701	493.71	34	0.38	2.63
k141_2191	k141_2191	425	217.76	15	0.38	2.63
k141_1396	k141_1396	352	144.82	10	0.38	2.63
k141_1255	k141_1255	994	786.71	54	0.38	2.62
k141_1085	k141_1085	862	654.71	45.03	0.38	2.62
k141_2094	k141_2094	382	174.78	12	0.38	2.62
k141_2850	k141_2850	324	116.88	8	0.38	2.61
k141_2691	k141_2691	647	439.71	30	0.38	2.6
k141_563	k141_563	559	351.72	23.94	0.38	2.6
k141_302	k141_302	383	175.78	12	0.38	2.6
k141_1500	k141_1500	602	394.72	26.76	0.38	2.59
k141_845	k141_845	369	161.79	11	0.38	2.59
k141_280	k141_280	569	361.72	24.49	0.37	2.58
k141_1983	k141_1983	534	326.73	22	0.37	2.57
k141_204	k141_204	385	177.78	12	0.37	2.57
k141_1062	k141_1062	326	118.87	8	0.37	2.57
k141_2008	k141_2008	713	505.71	34	0.37	2.56
k141_1615	k141_1615	386	178.78	12	0.37	2.56
k141_2907	k141_2907	491	283.74	19	0.37	2.55
k141_1308	k141_1308	443	235.75	15.63	0.37	2.53
k141_1235	k141_1235	388	180.78	11.97	0.37	2.53
k141_2321	k141_2321	358	150.81	10	0.37	2.53
k141_1651	k141_1651	600	392.72	26	0.37	2.52
k141_989	k141_989	313	105.93	7	0.37	2.52
k141_1704	k141_1704	544	336.72	22	0.36	2.49
k141_1730	k141_1730	408	200.77	13	0.36	2.47
k141_2108	k141_2108	315	107.92	7	0.36	2.47
k141_55	k141_55	315	107.92	7	0.36	2.47
k141_1633	k141_1633	656	448.71	29	0.36	2.46
k141_2683	k141_2683	363	155.8	10	0.36	2.45
k141_652	k141_652	347	139.82	9	0.36	2.45
k141_2886	k141_2886	316	108.91	7	0.36	2.45
k141_2750	k141_2750	379	171.79	11	0.35	2.44
k141_289	k141_289	524	316.73	20	0.35	2.41
k141_2752	k141_2752	445	237.75	15	0.35	2.41
k141_970	k141_970	503	295.73	18.58	0.35	2.4
k141_646	k141_646	477	269.74	17	0.35	2.4
k141_2204	k141_2204	399	191.77	12	0.35	2.39
k141_2652	k141_2652	383	175.78	11	0.35	2.39
k141_2350	k141_2350	367	159.8	10	0.35	2.39
k141_170	k141_170	440	232.75	14.53	0.35	2.38
k141_1543	k141_1543	739	531.71	32.72	0.34	2.35
k141_598	k141_598	337	129.84	8	0.34	2.35
k141_1666	k141_1666	663	455.71	28	0.34	2.34
k141_1031	k141_1031	452	244.75	15.04	0.34	2.34
k141_2433	k141_2433	370	162.79	10	0.34	2.34
k141_1635	k141_1635	600	392.72	24	0.34	2.33
k141_39	k141_39	371	163.79	10	0.34	2.33
k141_539	k141_539	305	98.03	6	0.34	2.33
k141_1720	k141_1720	437	229.75	14	0.34	2.32
k141_559	k141_559	389	181.78	11	0.33	2.31
k141_2047	k141_2047	357	149.81	9.09	0.34	2.31
k141_448	k141_448	340	132.84	8	0.33	2.3
k141_1437	k141_1437	440	232.75	14	0.33	2.29
k141_1339	k141_1339	458	250.75	15	0.33	2.28
k141_927	k141_927	341	133.83	8	0.33	2.28
k141_919	k141_919	420	212.76	12.62	0.33	2.26
k141_320	k141_320	393	185.77	11	0.33	2.26
k141_667	k141_667	343	135.83	8	0.33	2.25
k141_2953	k141_2953	600	392.72	23	0.32	2.23
k141_2643	k141_2643	465	257.74	15	0.32	2.22
k141_2719	k141_2719	362	154.8	9	0.32	2.22
k141_961	k141_961	362	154.8	9	0.32	2.22
k141_746	k141_746	951	743.71	43	0.32	2.21
k141_1884	k141_1884	414	206.76	12	0.32	2.21
k141_1693	k141_1693	537	329.73	19	0.32	2.2
k141_2089	k141_2089	434	226.75	13	0.32	2.19
k141_656	k141_656	417	209.76	12	0.32	2.18
k141_571	k141_571	736	528.71	30.06	0.31	2.17
k141_111	k141_111	313	105.93	6	0.31	2.16
k141_1299	k141_1299	313	105.93	6	0.31	2.16
k141_1267	k141_1267	545	337.72	19	0.31	2.15
k141_305	k141_305	350	142.82	8	0.31	2.14
k141_1442	k141_1442	511	303.73	17	0.31	2.13
k141_836	k141_836	386	178.78	10	0.31	2.13
k141_976	k141_976	674	466.71	26	0.31	2.12
k141_2328	k141_2328	1055	847.71	47	0.31	2.11
k141_710	k141_710	460	252.75	14	0.31	2.11
k141_1433	k141_1433	406	198.77	11	0.31	2.11
k141_1262	k141_1262	352	144.82	8	0.31	2.11
k141_44	k141_44	279	72.9	4	0.3	2.09
k141_1982	k141_1982	482	274.74	15	0.3	2.08
k141_2900	k141_2900	427	219.76	12	0.3	2.08
k141_975	k141_975	409	201.77	11	0.3	2.08
k141_533	k141_533	337	129.84	7	0.3	2.06
k141_1947	k141_1947	375	167.79	9	0.3	2.05
k141_2547	k141_2547	356	148.81	8	0.3	2.05
k141_1729	k141_1729	319	111.9	6	0.3	2.04
k141_929	k141_929	359	151.81	8	0.29	2.01
k141_771	k141_771	321	113.89	6	0.29	2.01
k141_596	k141_596	704	496.71	26	0.29	2
k141_2456	k141_2456	379	171.79	9	0.29	2
k141_1673	k141_1673	495	287.74	15	0.29	1.99
k141_2604	k141_2604	476	268.74	14	0.29	1.99
k141_1503	k141_1503	322	114.88	6	0.29	1.99
k141_2372	k141_2372	517	309.73	15.99	0.29	1.97
k141_1806	k141_1806	719	511.71	25.99	0.28	1.94
k141_1873	k141_1873	433	225.76	11.48	0.28	1.94
k141_628	k141_628	1222	1014.71	51.39	0.28	1.93
k141_2154	k141_2154	485	277.74	14	0.28	1.92
k141_2190	k141_2190	346	138.83	7	0.28	1.92
k141_2812	k141_2812	636	428.71	21.51	0.28	1.91
k141_2647	k141_2647	347	139.82	7	0.28	1.91
k141_455	k141_455	368	160.8	8	0.28	1.9
k141_963	k141_963	348	140.82	7	0.28	1.9
k141_196	k141_196	429	221.76	11	0.27	1.89
k141_2801	k141_2801	390	182.78	9	0.27	1.88
k141_2763	k141_2763	497	289.74	14.16	0.27	1.86
k141_2405	k141_2405	433	225.76	11	0.27	1.86
k141_2189	k141_2189	331	123.86	6	0.27	1.85
k141_2860	k141_2860	352	144.82	7	0.27	1.84
k141_882	k141_882	623	415.72	20	0.27	1.83
k141_106	k141_106	437	229.75	11	0.26	1.83
k141_1159	k141_1159	437	229.75	11	0.26	1.83
k141_1122	k141_1122	311	103.95	5	0.27	1.83
k141_130	k141_130	501	293.73	14	0.26	1.82
k141_2265	k141_2265	396	188.77	9	0.26	1.82
k141_1893	k141_1893	375	167.79	8	0.26	1.82
k141_1529	k141_1529	333	125.85	6	0.26	1.82
k141_2120	k141_2120	523	315.73	15.02	0.26	1.81
k141_310	k141_310	398	190.77	9	0.26	1.8
k141_1899	k141_1899	313	105.93	5	0.26	1.8
k141_878	k141_878	313	105.93	5	0.26	1.8
k141_1804	k141_1804	399	191.77	9	0.26	1.79
k141_365	k141_365	378	170.79	8	0.26	1.79
k141_293	k141_293	767	559.71	26.16	0.26	1.78
k141_1178	k141_1178	529	321.73	15	0.26	1.78
k141_487	k141_487	422	214.76	10	0.26	1.78
k141_1348	k141_1348	314	106.92	5	0.26	1.78
k141_1354	k141_1354	595	387.72	18	0.26	1.77
k141_2329	k141_2329	424	216.76	10	0.26	1.76
k141_1967	k141_1967	624	416.72	19.07	0.25	1.75
k141_2838	k141_2838	447	239.75	11	0.25	1.75
k141_175	k141_175	383	175.78	8	0.25	1.74
k141_65	k141_65	494	286.74	13	0.25	1.73
k141_1055	k141_1055	450	242.75	11	0.25	1.73
k141_1840	k141_1840	517	309.73	14	0.25	1.72
k141_414	k141_414	1019	811.71	36.35	0.25	1.71
k141_977	k141_977	386	178.78	8	0.25	1.71
k141_2411	k141_2411	656	448.71	20	0.25	1.7
k141_1033	k141_1033	387	179.78	8	0.25	1.7
k141_513	k141_513	342	134.83	6	0.25	1.7
k141_82	k141_82	342	134.83	6	0.25	1.7
k141_1769	k141_1769	301	94.11	4.19	0.25	1.7
k141_1365	k141_1365	770	562.71	25	0.25	1.69
k141_2382	k141_2382	844	636.71	27.91	0.24	1.67
k141_1938	k141_1938	435	227.75	10	0.24	1.67
k141_1291	k141_1291	344	136.83	6	0.24	1.67
k141_673	k141_673	667	459.71	20	0.24	1.66
k141_1468	k141_1468	369	161.79	7	0.24	1.65
k141_1518	k141_1518	369	161.79	7	0.24	1.65
k141_352	k141_352	532	324.73	14	0.24	1.64
k141_684	k141_684	582	374.72	16	0.24	1.63
k141_2025	k141_2025	559	351.72	15	0.24	1.63
k141_2115	k141_2115	489	281.74	12	0.24	1.62
k141_980	k141_980	325	117.87	5	0.23	1.62
k141_1733	k141_1733	301	94.11	4	0.24	1.62
k141_1508	k141_1508	540	332.73	14	0.23	1.6
k141_586	k141_586	374	166.79	7	0.23	1.6
k141_1701	k141_1701	350	142.82	6	0.23	1.6
k141_2721	k141_2721	495	287.74	12	0.23	1.59
k141_2705	k141_2705	441	233.75	9.74	0.23	1.59
k141_2069	k141_2069	425	217.76	9	0.23	1.58
k141_2912	k141_2912	376	168.79	7	0.23	1.58
k141_2784	k141_2784	219	24.07	1	0.23	1.58
k141_1423	k141_1423	402	194.77	8	0.23	1.57
k141_2140	k141_2140	304	97.04	4	0.23	1.57
k141_572	k141_572	403	195.77	8	0.23	1.56
k141_1627	k141_1627	725	517.71	21	0.22	1.55
k141_2481	k141_2481	428	220.76	9	0.23	1.55
k141_2631	k141_2631	355	147.81	6	0.22	1.55
k141_1347	k141_1347	332	124.85	5	0.22	1.53
k141_2478	k141_2478	460	252.75	10	0.22	1.51
k141_2920	k141_2920	541	333.73	13.13	0.22	1.5
k141_905	k141_905	360	152.8	6	0.22	1.5
k141_479	k141_479	643	435.71	17	0.22	1.49
k141_2202	k141_2202	465	257.74	10	0.21	1.48
k141_2944	k141_2944	439	231.75	9	0.21	1.48
k141_2084	k141_2084	414	206.76	8	0.21	1.48
k141_100	k141_100	389	181.78	7	0.21	1.47
k141_1764	k141_1764	338	130.84	5	0.21	1.46
k141_2733	k141_2733	629	421.71	16.02	0.21	1.45
k141_2889	k141_2889	522	314.73	12	0.21	1.45
k141_2051	k141_2051	584	376.72	14.21	0.21	1.44
k141_2501	k141_2501	473	265.74	10	0.21	1.44
k141_1470	k141_1470	392	184.78	7	0.21	1.44
k141_1645	k141_1645	392	184.78	7	0.21	1.44
k141_1335	k141_1335	340	132.84	5	0.21	1.44
k141_2774	k141_2774	553	345.72	13	0.21	1.43
k141_1104	k141_1104	367	159.8	6	0.21	1.43
k141_2704	k141_2704	551	343.72	12.76	0.21	1.42
k141_560	k141_560	370	162.79	6	0.2	1.41
k141_1757	k141_1757	315	107.92	4	0.21	1.41
k141_416	k141_416	507	299.73	11	0.2	1.4
k141_2131	k141_2131	854	646.71	23.49	0.2	1.39
k141_1857	k141_1857	537	329.73	12	0.2	1.39
k141_1678	k141_1678	705	497.71	18	0.2	1.38
k141_2100	k141_2100	429	221.76	8	0.2	1.38
k141_1315	k141_1315	400	192.77	7	0.2	1.38
k141_959	k141_959	793	585.71	21	0.2	1.37
k141_1115	k141_1115	375	167.79	6	0.2	1.36
k141_2172	k141_2172	546	338.72	12	0.2	1.35
k141_140	k141_140	377	169.79	6	0.2	1.35
k141_1775	k141_1775	550	342.72	12	0.19	1.34
k141_216	k141_216	407	199.77	7	0.19	1.34
k141_1999	k141_1999	309	101.97	3.58	0.19	1.34
k141_2341	k141_2341	379	171.79	6	0.19	1.33
k141_2010	k141_2010	363	155.8	5.45	0.19	1.33
k141_2137	k141_2137	642	434.71	15	0.19	1.32
k141_1933	k141_1933	497	289.74	10	0.19	1.32
k141_2410	k141_2410	440	232.75	8	0.19	1.31
k141_984	k141_984	382	174.78	6	0.19	1.31
k141_1675	k141_1675	298	91.18	3.13	0.19	1.31
k141_2786	k141_2786	472	264.74	9	0.19	1.3
k141_544	k141_544	227	29.39	1	0.19	1.3
k141_1340	k141_1340	355	147.81	5	0.19	1.29
k141_1504	k141_1504	325	117.87	4	0.19	1.29
k141_2161	k141_2161	326	118.87	4	0.19	1.28
k141_307	k141_307	597	389.72	13	0.18	1.27
k141_589	k141_589	327	119.87	4	0.18	1.27
k141_2067	k141_2067	670	462.71	15.19	0.18	1.25
k141_1846	k141_1846	623	415.72	13.65	0.18	1.25
k141_2551	k141_2551	604	396.72	13	0.18	1.25
k141_2870	k141_2870	512	304.73	10	0.18	1.25
k141_932	k141_932	391	183.78	6	0.18	1.25
k141_1784	k141_1784	360	152.8	5	0.18	1.25
k141_66	k141_66	329	121.86	4	0.18	1.25
k141_2200	k141_2200	731	523.71	17	0.18	1.24
k141_2797	k141_2797	700	492.71	16	0.18	1.24
k141_1576	k141_1576	638	430.71	14	0.18	1.24
k141_2353	k141_2353	638	430.71	14	0.18	1.24
k141_2121	k141_2121	422	214.76	7	0.18	1.24
k141_864	k141_864	229	30.79	1	0.18	1.24
k141_1303	k141_1303	707	499.71	16	0.18	1.22
k141_1257	k141_1257	395	187.77	6	0.18	1.22
k141_303	k141_303	301	94.11	3	0.18	1.22
k141_2881	k141_2881	743	535.71	17	0.18	1.21
k141_2731	k141_2731	490	282.74	9	0.18	1.21
k141_1885	k141_1885	396	188.77	6	0.18	1.21
k141_2062	k141_2062	333	125.85	4	0.18	1.21
k141_340	k141_340	400	192.77	6	0.17	1.19
k141_270	k141_270	335	127.85	4	0.17	1.19
k141_2934	k141_2934	594	386.72	12	0.17	1.18
k141_2951	k141_2951	369	161.79	5	0.17	1.18
k141_1767	k141_1767	367	159.8	4.96	0.17	1.18
k141_1782	k141_1782	618	410.72	12.55	0.17	1.17
k141_1712	k141_1712	532	324.73	10	0.17	1.17
k141_2235	k141_2235	337	129.84	4	0.17	1.17
k141_2925	k141_2925	305	98.03	3	0.17	1.17
k141_1259	k141_1259	405	197.77	6	0.17	1.16
k141_1604	k141_1604	306	99.01	3	0.17	1.16
k141_2788	k141_2788	306	99.01	3	0.17	1.16
k141_2949	k141_2949	507	299.73	9	0.17	1.15
k141_1547	k141_1547	373	165.79	5	0.17	1.15
k141_1083	k141_1083	340	132.84	4	0.17	1.15
k141_1403	k141_1403	488	280.74	8.38	0.17	1.14
k141_1045	k141_1045	375	167.79	5	0.16	1.14
k141_2103	k141_2103	374	166.79	5	0.17	1.14
k141_2673	k141_2673	681	473.71	14	0.16	1.13
k141_1245	k141_1245	510	302.73	9	0.16	1.13
k141_2358	k141_2358	443	235.75	7	0.16	1.13
k141_2300	k141_2300	408	200.77	5.97	0.16	1.13
k141_885	k141_885	308	100.98	3	0.16	1.13
k141_2128	k141_2128	696	488.71	14.39	0.16	1.12
k141_2207	k141_2207	445	237.75	7	0.16	1.12
k141_1544	k141_1544	309	101.97	3	0.16	1.12
k141_2315	k141_2315	413	205.76	6	0.16	1.11
k141_109	k141_109	344	136.83	4	0.16	1.11
k141_1092	k141_1092	344	136.83	4	0.16	1.11
k141_2033	k141_2033	344	136.83	4	0.16	1.11
k141_467	k141_467	381	173.78	5	0.16	1.1
k141_1117	k141_1117	311	103.95	3	0.16	1.1
k141_2285	k141_2285	311	103.95	3	0.16	1.1
k141_817	k141_817	311	103.95	3	0.16	1.1
k141_2833	k141_2833	557	349.72	10	0.16	1.09
k141_2531	k141_2531	382	174.78	5	0.16	1.09
k141_1632	k141_1632	316	108.91	3.12	0.16	1.09
k141_558	k141_558	633	425.71	12	0.16	1.08
k141_1359	k141_1359	348	140.82	4	0.16	1.08
k141_1534	k141_1534	671	463.71	13	0.16	1.07
k141_1261	k141_1261	456	248.75	7	0.16	1.07
k141_916	k141_916	314	106.92	3	0.16	1.07
k141_2098	k141_2098	572	364.72	10.06	0.15	1.05
k141_1270	k141_1270	537	329.73	9	0.15	1.04
k141_2830	k141_2830	536	328.73	9	0.15	1.04
k141_329	k141_329	465	257.74	7	0.15	1.04
k141_2420	k141_2420	576	368.72	10	0.15	1.03
k141_1145	k141_1145	318	110.9	3	0.15	1.03
k141_1558	k141_1558	318	110.9	3	0.15	1.03
k141_2964	k141_2964	318	110.9	3	0.15	1.03
k141_2398	k141_2398	280	73.85	2	0.15	1.03
k141_2354	k141_2354	469	261.74	7	0.15	1.02
k141_1054	k141_1054	395	187.77	5	0.15	1.02
k141_311	k141_311	357	149.81	4	0.15	1.02
k141_2636	k141_2636	319	111.9	3	0.15	1.02
k141_360	k141_360	475	267.74	7	0.14	1
k141_2508	k141_2508	397	189.77	5	0.15	1
k141_2346	k141_2346	360	152.8	4	0.14	1
k141_2387	k141_2387	322	114.88	3	0.14	1
k141_2932	k141_2932	322	114.88	3	0.14	1
k141_2281	k141_2281	400	192.77	5	0.14	0.99
k141_2888	k141_2888	518	310.73	8	0.14	0.98
k141_2749	k141_2749	523	315.73	8	0.14	0.97
k141_1170	k141_1170	365	157.8	4	0.14	0.97
k141_165	k141_165	364	156.8	4	0.14	0.97
k141_373	k141_373	325	117.87	3	0.14	0.97
k141_1662	k141_1662	1236	1028.71	26	0.14	0.96
k141_1825	k141_1825	366	158.8	4	0.14	0.96
k141_251	k141_251	366	158.8	4	0.14	0.96
k141_1878	k141_1878	326	118.87	3	0.14	0.96
k141_2589	k141_2589	326	118.87	3	0.14	0.96
k141_2015	k141_2015	447	239.75	6	0.14	0.95
k141_1061	k141_1061	411	203.76	5	0.14	0.94
k141_1209	k141_1209	369	161.79	4	0.14	0.94
k141_2079	k141_2079	329	121.86	3	0.14	0.94
k141_561	k141_561	493	285.74	7	0.14	0.93
k141_790	k141_790	419	211.76	5.17	0.14	0.93
k141_2510	k141_2510	414	206.76	5	0.13	0.92
k141_1483	k141_1483	332	124.85	3	0.13	0.92
k141_1134	k141_1134	333	125.85	3	0.13	0.91
k141_1826	k141_1826	403	195.77	4.62	0.13	0.9
k141_2155	k141_2155	376	168.79	4	0.13	0.9
k141_1363	k141_1363	507	299.73	7	0.13	0.89
k141_2087	k141_2087	379	171.79	4	0.13	0.89
k141_1849	k141_1849	336	128.84	3	0.13	0.89
k141_2250	k141_2250	554	346.72	8	0.13	0.88
k141_1717	k141_1717	510	302.73	7	0.13	0.88
k141_1811	k141_1811	556	348.72	8	0.13	0.87
k141_2212	k141_2212	338	130.84	3	0.13	0.87
k141_992	k141_992	739	531.71	12	0.12	0.86
k141_2847	k141_2847	605	397.72	9	0.13	0.86
k141_1556	k141_1556	474	266.74	6	0.12	0.86
k141_2171	k141_2171	430	222.76	5	0.12	0.86
k141_2768	k141_2768	384	176.78	4	0.13	0.86
k141_2769	k141_2769	384	176.78	4	0.13	0.86
k141_2245	k141_2245	340	132.84	3	0.12	0.86
k141_279	k141_279	2211	2003.71	44.72	0.12	0.85
k141_1872	k141_1872	476	268.74	6	0.12	0.85
k141_1329	k141_1329	386	178.78	4	0.12	0.85
k141_2136	k141_2136	386	178.78	4	0.12	0.85
k141_1208	k141_1208	341	133.83	3	0.12	0.85
k141_2339	k141_2339	341	133.83	3	0.12	0.85
k141_702	k141_702	344	136.83	3	0.12	0.84
k141_892	k141_892	343	135.83	3	0.12	0.84
k141_1199	k141_1199	575	367.72	8	0.12	0.83
k141_2338	k141_2338	391	183.78	4	0.12	0.83
k141_308	k141_308	344	136.83	3	0.12	0.83
k141_272	k141_272	671	463.71	10	0.12	0.82
k141_1698	k141_1698	579	371.72	8	0.12	0.82
k141_630	k141_630	482	274.74	5.92	0.12	0.82
k141_435	k141_435	394	186.77	4	0.12	0.82
k141_2943	k141_2943	347	139.82	3	0.12	0.82
k141_1332	k141_1332	728	520.71	11	0.12	0.81
k141_1404	k141_1404	538	330.73	7	0.12	0.81
k141_1836	k141_1836	348	140.82	3	0.12	0.81
k141_2303	k141_2303	348	140.82	3	0.12	0.81
k141_342	k141_342	348	140.82	3	0.12	0.81
k141_947	k141_947	301	94.11	2	0.12	0.81
k141_47	k141_47	590	382.72	8	0.12	0.8
k141_1890	k141_1890	398	190.77	4	0.12	0.8
k141_2662	k141_2662	397	189.77	4	0.12	0.8
k141_1759	k141_1759	350	142.82	3	0.12	0.8
k141_982	k141_982	546	338.72	7	0.11	0.79
k141_1783	k141_1783	304	97.04	2	0.11	0.79
k141_1946	k141_1946	303	96.06	2	0.12	0.79
k141_2095	k141_2095	452	244.75	5	0.11	0.78
k141_2983	k141_2983	354	146.81	3	0.11	0.78
k141_1706	k141_1706	506	298.73	6	0.11	0.77
k141_557	k141_557	455	247.75	5	0.11	0.77
k141_626	k141_626	454	246.75	5	0.11	0.77
k141_2741	k141_2741	356	148.81	3	0.11	0.77
k141_1524	k141_1524	458	250.75	5	0.11	0.76
k141_2655	k141_2655	458	250.75	5	0.11	0.76
k141_127	k141_127	359	151.81	3.01	0.11	0.76
k141_1405	k141_1405	359	151.81	3	0.11	0.75
k141_1834	k141_1834	309	101.97	2	0.11	0.75
k141_1724	k141_1724	622	414.72	8	0.11	0.74
k141_2377	k141_2377	465	257.74	5	0.11	0.74
k141_420	k141_420	465	257.74	5	0.11	0.74
k141_242	k141_242	310	102.96	2	0.11	0.74
k141_2974	k141_2974	1197	989.71	19	0.11	0.73
k141_928	k141_928	417	209.76	4	0.11	0.73
k141_2012	k141_2012	363	155.8	2.99	0.11	0.73
k141_2661	k141_2661	472	264.74	4.95	0.1	0.71
k141_2097	k141_2097	314	106.92	2	0.1	0.71
k141_245	k141_245	314	106.92	2	0.1	0.71
k141_1555	k141_1555	396	188.77	3.46	0.1	0.7
k141_1192	k141_1192	370	162.79	3	0.1	0.7
k141_553	k141_553	316	108.91	2	0.1	0.7
k141_2041	k141_2041	706	498.71	9	0.1	0.69
k141_1909	k141_1909	374	166.79	3	0.1	0.69
k141_192	k141_192	372	164.79	3	0.1	0.69
k141_164	k141_164	318	110.9	2	0.1	0.69
k141_554	k141_554	317	109.91	2	0.1	0.69
k141_609	k141_609	317	109.91	2	0.1	0.69
k141_2343	k141_2343	542	334.72	6	0.1	0.68
k141_1852	k141_1852	468	260.74	4.59	0.1	0.67
k141_1813	k141_1813	321	113.89	2	0.1	0.67
k141_126	k141_126	787	579.71	10	0.1	0.66
k141_1583	k141_1583	384	176.78	3	0.09	0.65
k141_1074	k141_1074	386	178.78	3	0.09	0.64
k141_283	k141_283	326	118.87	2	0.09	0.64
k141_2332	k141_2332	329	121.86	2	0.09	0.63
k141_316	k141_316	328	120.87	2	0.09	0.63
k141_177	k141_177	413	205.76	3.28	0.09	0.61
k141_2413	k141_2413	333	125.85	2	0.09	0.61
k141_312	k141_312	332	124.85	2	0.09	0.61
k141_1625	k141_1625	397	189.77	3	0.09	0.6
k141_2977	k141_2977	398	190.77	3	0.09	0.6
k141_2794	k141_2794	334	126.85	2	0.09	0.6
k141_2495	k141_2495	469	261.74	4	0.08	0.58
k141_1065	k141_1065	339	131.84	2	0.08	0.58
k141_2156	k141_2156	339	131.84	2	0.08	0.58
k141_486	k141_486	1080	872.71	13.04	0.08	0.57
k141_1620	k141_1620	408	200.77	3	0.08	0.57
k141_2782	k141_2782	408	200.77	3	0.08	0.57
k141_2846	k141_2846	342	134.83	2	0.08	0.57
k141_461	k141_461	342	134.83	2	0.08	0.57
k141_1079	k141_1079	413	205.76	3	0.08	0.56
k141_1424	k141_1424	343	135.83	2	0.08	0.56
k141_884	k141_884	416	208.76	3	0.08	0.55
k141_1069	k141_1069	345	137.83	2	0.08	0.55
k141_1680	k141_1680	346	138.83	2	0.08	0.55
k141_2395	k141_2395	859	651.71	9.2	0.08	0.54
k141_579	k141_579	421	213.76	3	0.08	0.54
k141_338	k141_338	581	373.72	5	0.07	0.51
k141_1128	k141_1128	509	301.73	4	0.07	0.51
k141_1653	k141_1653	358	150.81	2	0.07	0.51
k141_2247	k141_2247	360	152.8	2	0.07	0.5
k141_566	k141_566	283	76.7	1	0.07	0.5
k141_587	k141_587	441	233.75	3	0.07	0.49
k141_1190	k141_1190	371	163.79	2	0.07	0.47
k141_1963	k141_1963	371	163.79	2	0.07	0.47
k141_2240	k141_2240	457	249.75	3	0.07	0.46
k141_1355	k141_1355	392	184.78	2.23	0.07	0.46
k141_1415	k141_1415	463	255.74	3	0.06	0.45
k141_1771	k141_1771	461	253.75	3	0.07	0.45
k141_2039	k141_2039	729	521.71	6	0.06	0.44
k141_158	k141_158	647	439.71	5	0.06	0.43
k141_1571	k141_1571	564	356.72	4	0.06	0.43
k141_2775	k141_2775	567	359.72	4	0.06	0.42
k141_2779	k141_2779	390	182.78	2	0.06	0.42
k141_286	k141_286	395	187.77	2	0.06	0.41
k141_154	k141_154	300	93.13	0.99	0.06	0.41
k141_1845	k141_1845	305	98.03	1	0.06	0.39
k141_2397	k141_2397	304	97.04	1	0.06	0.39
k141_972	k141_972	306	99.01	1	0.06	0.39
k141_823	k141_823	409	201.77	2	0.05	0.38
k141_1371	k141_1371	517	309.73	3	0.05	0.37
k141_477	k141_477	519	311.73	3	0.05	0.37
k141_1200	k141_1200	310	102.96	1	0.05	0.37
k141_2874	k141_2874	311	103.95	1	0.05	0.37
k141_1280	k141_1280	417	209.76	2	0.05	0.36
k141_647	k141_647	313	105.93	1	0.05	0.36
k141_205	k141_205	426	218.76	2	0.05	0.35
k141_314	k141_314	430	222.76	2	0.05	0.34
k141_1256	k141_1256	343	135.83	1.23	0.05	0.34
k141_514	k141_514	322	114.88	1.02	0.05	0.34
k141_2135	k141_2135	318	110.9	1	0.05	0.34
k141_2795	k141_2795	319	111.9	1	0.05	0.34
k141_475	k141_475	321	113.89	1	0.05	0.33
k141_1732	k141_1732	326	118.87	1	0.05	0.32
k141_2439	k141_2439	577	369.72	3	0.04	0.31
k141_2862	k141_2862	330	122.86	1	0.05	0.31
k141_195	k141_195	461	253.75	2	0.04	0.3
k141_1519	k141_1519	333	125.85	1	0.04	0.3
k141_2304	k141_2304	471	263.74	2	0.04	0.29
k141_1375	k141_1375	343	135.83	1.02	0.04	0.29
k141_776	k141_776	337	129.84	1	0.04	0.29
k141_831	k141_831	338	130.84	1	0.04	0.29
k141_1228	k141_1228	344	136.83	1	0.04	0.28
k141_748	k141_748	1240	1032.71	7.29	0.04	0.27
k141_2778	k141_2778	492	284.74	2	0.04	0.27
k141_2074	k141_2074	351	143.82	1	0.04	0.27
k141_84	k141_84	351	143.82	1	0.04	0.27
k141_1525	k141_1525	355	147.81	1	0.04	0.26
k141_2333	k141_2333	352	144.82	1	0.04	0.26
k141_219	k141_219	971	763.71	5.05	0.04	0.25
k141_1119	k141_1119	509	301.73	2	0.04	0.25
k141_2233	k141_2233	511	303.73	2	0.04	0.25
k141_222	k141_222	359	151.81	1	0.04	0.25
k141_1542	k141_1542	373	165.79	1	0.03	0.23
k141_875	k141_875	370	162.79	1	0.03	0.23
k141_1223	k141_1223	382	174.78	1	0.03	0.22
k141_1794	k141_1794	378	170.79	1	0.03	0.22
k141_703	k141_703	379	171.79	1	0.03	0.22
k141_910	k141_910	377	169.79	1	0.03	0.22
k141_12	k141_12	387	179.78	1	0.03	0.21
k141_64	k141_64	389	181.78	1	0.03	0.21
k141_1449	k141_1449	585	377.72	2	0.03	0.2
k141_3	k141_3	401	193.77	1	0.03	0.2
k141_2532	k141_2532	411	203.76	1	0.03	0.19
k141_466	k141_466	418	210.76	1	0.03	0.18
k141_350	k141_350	665	457.71	2	0.02	0.17
k141_1935	k141_1935	436	228.75	1	0.02	0.17
k141_2762	k141_2762	427	219.76	1	0.03	0.17
k141_2498	k141_2498	446	238.75	1	0.02	0.16
k141_611	k141_611	448	240.75	1	0.02	0.16
k141_881	k141_881	452	244.75	1	0.02	0.16
k141_37	k141_37	468	260.74	1	0.02	0.15
k141_1687	k141_1687	498	290.74	1	0.02	0.13
k141_2104	k141_2104	511	303.73	1	0.02	0.13
k141_281	k141_281	490	282.74	1	0.02	0.13
k141_2359	k141_2359	1428	1220.71	4	0.02	0.12
k141_1007	k141_1007	1725	1517.71	4.18	0.02	0.11
k141_147	k141_147	1091	883.71	2.51	0.02	0.11
k141_1195	k141_1195	881	673.71	1.96	0.02	0.11
k141_1597	k141_1597	615	407.72	1	0.01	0.09
k141_2261	k141_2261	651	443.71	1	0.01	0.09
k141_1786	k141_1786	1222	1014.71	2	0.01	0.08
k141_1867	k141_1867	695	487.71	0.96	0.01	0.08
k141_1138	k141_1138	1993	1785.71	3	0.01	0.06
k141_1950	k141_1950	885	677.71	1	0.01	0.06
k141_2003	k141_2003	809	601.71	1	0.01	0.06
k141_2606	k141_2606	861	653.71	1	0.01	0.06
k141_2479	k141_2479	953	745.71	1.01	0.01	0.05
k141_1901	k141_1901	1144	936.71	1	0.01	0.04
k141_212	k141_212	1095	887.71	1	0.01	0.04
k141_2393	k141_2393	1058	850.71	1	0.01	0.04
k141_1215	k141_1215	1679	1471.71	1.29	0	0.03
k141_462	k141_462	214	20.92	0.01	0	0.02
k141_1860	k141_1860	283	76.7	0.01	0	0.01
k141_0	k141_0	495	287.74	0	0	0
k141_1	k141_1	786	578.71	0	0	0
k141_10	k141_10	495	287.74	0	0	0
k141_1000	k141_1000	789	581.71	0	0	0
k141_1003	k141_1003	312	104.94	0	0	0
k141_1004	k141_1004	454	246.75	0	0	0
k141_1010	k141_1010	791	583.71	0	0	0
k141_1012	k141_1012	1107	899.71	0	0	0
k141_1013	k141_1013	367	159.8	0	0	0
k141_1017	k141_1017	494	286.74	0	0	0
k141_1019	k141_1019	449	241.75	0	0	0
k141_1022	k141_1022	200	12.94	0	0	0
k141_1023	k141_1023	202	13.98	0	0	0
k141_1024	k141_1024	349	141.82	0	0	0
k141_1026	k141_1026	502	294.73	0	0	0
k141_1028	k141_1028	372	164.79	0	0	0
k141_1029	k141_1029	454	246.75	0	0	0
k141_1030	k141_1030	521	313.73	0	0	0
k141_1032	k141_1032	615	407.72	0	0	0
k141_1034	k141_1034	308	100.98	0	0	0
k141_1035	k141_1035	352	144.82	0	0	0
k141_1036	k141_1036	378	170.79	0	0	0
k141_1037	k141_1037	428	220.76	0	0	0
k141_104	k141_104	2523	2315.71	0	0	0
k141_1040	k141_1040	400	192.77	0	0	0
k141_1041	k141_1041	389	181.78	0	0	0
k141_1042	k141_1042	394	186.77	0	0	0
k141_1043	k141_1043	375	167.79	0	0	0
k141_1044	k141_1044	393	185.77	0	0	0
k141_1046	k141_1046	427	219.76	0	0	0
k141_1047	k141_1047	421	213.76	0	0	0
k141_1048	k141_1048	387	179.78	0	0	0
k141_1049	k141_1049	327	119.87	0	0	0
k141_105	k141_105	359	151.81	0	0	0
k141_1050	k141_1050	356	148.81	0	0	0
k141_1051	k141_1051	408	200.77	0	0	0
k141_1052	k141_1052	474	266.74	0	0	0
k141_1053	k141_1053	336	128.84	0	0	0
k141_1056	k141_1056	949	741.71	0	0	0
k141_1059	k141_1059	563	355.72	0	0	0
k141_1063	k141_1063	438	230.75	0	0	0
k141_1066	k141_1066	377	169.79	0	0	0
k141_1071	k141_1071	373	165.79	0	0	0
k141_1075	k141_1075	676	468.71	0	0	0
k141_1076	k141_1076	562	354.72	0	0	0
k141_1078	k141_1078	717	509.71	0	0	0
k141_1084	k141_1084	240	38.85	0	0	0
k141_1090	k141_1090	349	141.82	0	0	0
k141_1093	k141_1093	401	193.77	0	0	0
k141_1094	k141_1094	358	150.81	0	0	0
k141_1095	k141_1095	388	180.78	0	0	0
k141_1096	k141_1096	431	223.76	0	0	0
k141_1097	k141_1097	459	251.75	0	0	0
k141_11	k141_11	436	228.75	0	0	0
k141_110	k141_110	481	273.74	0	0	0
k141_1103	k141_1103	321	113.89	0	0	0
k141_1105	k141_1105	376	168.79	0	0	0
k141_1107	k141_1107	548	340.72	0	0	0
k141_1109	k141_1109	439	231.75	0	0	0
k141_1110	k141_1110	432	224.76	0	0	0
k141_1111	k141_1111	410	202.77	0	0	0
k141_1112	k141_1112	310	102.96	0	0	0
k141_1113	k141_1113	511	303.73	0	0	0
k141_1116	k141_1116	317	109.91	0	0	0
k141_1123	k141_1123	428	220.76	0	0	0
k141_1124	k141_1124	362	154.8	0	0	0
k141_1125	k141_1125	308	100.98	0	0	0
k141_1126	k141_1126	475	267.74	0	0	0
k141_1127	k141_1127	405	197.77	0	0	0
k141_1129	k141_1129	332	124.85	0	0	0
k141_113	k141_113	515	307.73	0	0	0
k141_1130	k141_1130	303	96.06	0	0	0
k141_1131	k141_1131	394	186.77	0	0	0
k141_1135	k141_1135	359	151.81	0	0	0
k141_1137	k141_1137	446	238.75	0	0	0
k141_1141	k141_1141	335	127.85	0	0	0
k141_1142	k141_1142	453	245.75	0	0	0
k141_1143	k141_1143	330	122.86	0	0	0
k141_1146	k141_1146	332	124.85	0	0	0
k141_1147	k141_1147	483	275.74	0	0	0
k141_115	k141_115	280	73.85	0	0	0
k141_1151	k141_1151	394	186.77	0	0	0
k141_1153	k141_1153	893	685.71	0	0	0
k141_1154	k141_1154	449	241.75	0	0	0
k141_1157	k141_1157	440	232.75	0	0	0
k141_1158	k141_1158	391	183.78	0	0	0
k141_116	k141_116	375	167.79	0	0	0
k141_1162	k141_1162	416	208.76	0	0	0
k141_1165	k141_1165	563	355.72	0	0	0
k141_1167	k141_1167	489	281.74	0	0	0
k141_1168	k141_1168	1004	796.71	0	0	0
k141_1169	k141_1169	432	224.76	0	0	0
k141_117	k141_117	466	258.74	0	0	0
k141_1172	k141_1172	505	297.73	0	0	0
k141_1173	k141_1173	407	199.77	0	0	0
k141_1174	k141_1174	631	423.71	0	0	0
k141_1175	k141_1175	997	789.71	0	0	0
k141_1176	k141_1176	624	416.72	0	0	0
k141_1179	k141_1179	356	148.81	0	0	0
k141_1184	k141_1184	413	205.76	0	0	0
k141_1185	k141_1185	448	240.75	0	0	0
k141_1187	k141_1187	364	156.8	0	0	0
k141_1188	k141_1188	703	495.71	0	0	0
k141_1189	k141_1189	1951	1743.71	0	0	0
k141_119	k141_119	369	161.79	0	0	0
k141_1191	k141_1191	340	132.84	0	0	0
k141_1197	k141_1197	448	240.75	0	0	0
k141_1202	k141_1202	676	468.71	0	0	0
k141_1205	k141_1205	320	112.89	0	0	0
k141_121	k141_121	258	53.72	0	0	0
k141_1211	k141_1211	511	303.73	0	0	0
k141_1212	k141_1212	414	206.76	0	0	0
k141_1213	k141_1213	614	406.72	0	0	0
k141_1214	k141_1214	577	369.72	0	0	0
k141_1218	k141_1218	471	263.74	0	0	0
k141_1220	k141_1220	442	234.75	0	0	0
k141_1221	k141_1221	392	184.78	0	0	0
k141_1225	k141_1225	442	234.75	0	0	0
k141_1230	k141_1230	603	395.72	0	0	0
k141_1232	k141_1232	394	186.77	0	0	0
k141_1237	k141_1237	380	172.78	0	0	0
k141_124	k141_124	1218	1010.71	0	0	0
k141_1242	k141_1242	431	223.76	0	0	0
k141_1246	k141_1246	455	247.75	0	0	0
k141_1249	k141_1249	346	138.83	0	0	0
k141_125	k141_125	2096	1888.71	0	0	0
k141_1250	k141_1250	727	519.71	0	0	0
k141_1251	k141_1251	814	606.71	0	0	0
k141_1253	k141_1253	439	231.75	0	0	0
k141_1254	k141_1254	584	376.72	0	0	0
k141_1258	k141_1258	367	159.8	0	0	0
k141_1260	k141_1260	645	437.71	0	0	0
k141_1263	k141_1263	357	149.81	0	0	0
k141_1264	k141_1264	569	361.72	0	0	0
k141_1265	k141_1265	350	142.82	0	0	0
k141_1266	k141_1266	309	101.97	0	0	0
k141_1269	k141_1269	359	151.81	0	0	0
k141_1272	k141_1272	487	279.74	0	0	0
k141_1274	k141_1274	352	144.82	0	0	0
k141_1276	k141_1276	305	98.03	0	0	0
k141_1277	k141_1277	377	169.79	0	0	0
k141_1279	k141_1279	387	179.78	0	0	0
k141_1281	k141_1281	467	259.74	0	0	0
k141_1282	k141_1282	516	308.73	0	0	0
k141_1283	k141_1283	766	558.71	0	0	0
k141_1284	k141_1284	763	555.71	0	0	0
k141_1285	k141_1285	379	171.79	0	0	0
k141_1286	k141_1286	365	157.8	0	0	0
k141_1288	k141_1288	441	233.75	0	0	0
k141_1289	k141_1289	483	275.74	0	0	0
k141_1290	k141_1290	1019	811.71	0	0	0
k141_1293	k141_1293	1050	842.71	0	0	0
k141_1294	k141_1294	308	100.98	0	0	0
k141_1295	k141_1295	437	229.75	0	0	0
k141_1296	k141_1296	1359	1151.71	0	0	0
k141_1297	k141_1297	409	201.77	0	0	0
k141_1301	k141_1301	344	136.83	0	0	0
k141_1302	k141_1302	484	276.74	0	0	0
k141_1304	k141_1304	244	41.98	0	0	0
k141_1307	k141_1307	374	166.79	0	0	0
k141_1309	k141_1309	604	396.72	0	0	0
k141_131	k141_131	345	137.83	0	0	0
k141_1310	k141_1310	946	738.71	0	0	0
k141_1311	k141_1311	376	168.79	0	0	0
k141_1312	k141_1312	1125	917.71	0	0	0
k141_1313	k141_1313	366	158.8	0	0	0
k141_1314	k141_1314	474	266.74	0	0	0
k141_1316	k141_1316	928	720.71	0	0	0
k141_1317	k141_1317	464	256.74	0	0	0
k141_1320	k141_1320	347	139.82	0	0	0
k141_1321	k141_1321	280	73.85	0	0	0
k141_1323	k141_1323	332	124.85	0	0	0
k141_1324	k141_1324	401	193.77	0	0	0
k141_1325	k141_1325	538	330.73	0	0	0
k141_1327	k141_1327	374	166.79	0	0	0
k141_1328	k141_1328	447	239.75	0	0	0
k141_133	k141_133	337	129.84	0	0	0
k141_1331	k141_1331	522	314.73	0	0	0
k141_1333	k141_1333	380	172.78	0	0	0
k141_1334	k141_1334	617	409.72	0	0	0
k141_1336	k141_1336	350	142.82	0	0	0
k141_1337	k141_1337	380	172.78	0	0	0
k141_134	k141_134	381	173.78	0	0	0
k141_1343	k141_1343	570	362.72	0	0	0
k141_1344	k141_1344	586	378.72	0	0	0
k141_1345	k141_1345	316	108.91	0	0	0
k141_1346	k141_1346	365	157.8	0	0	0
k141_1350	k141_1350	310	102.96	0	0	0
k141_1352	k141_1352	476	268.74	0	0	0
k141_1357	k141_1357	370	162.79	0	0	0
k141_1360	k141_1360	468	260.74	0	0	0
k141_1370	k141_1370	332	124.85	0	0	0
k141_1372	k141_1372	353	145.81	0	0	0
k141_1376	k141_1376	777	569.71	0	0	0
k141_1379	k141_1379	283	76.7	0	0	0
k141_1380	k141_1380	420	212.76	0	0	0
k141_1386	k141_1386	449	241.75	0	0	0
k141_1388	k141_1388	555	347.72	0	0	0
k141_1390	k141_1390	569	361.72	0	0	0
k141_1393	k141_1393	639	431.71	0	0	0
k141_1394	k141_1394	461	253.75	0	0	0
k141_1395	k141_1395	497	289.74	0	0	0
k141_1398	k141_1398	343	135.83	0	0	0
k141_1399	k141_1399	565	357.72	0	0	0
k141_14	k141_14	349	141.82	0	0	0
k141_1402	k141_1402	513	305.73	0	0	0
k141_1407	k141_1407	563	355.72	0	0	0
k141_1408	k141_1408	322	114.88	0	0	0
k141_1409	k141_1409	330	122.86	0	0	0
k141_141	k141_141	329	121.86	0	0	0
k141_1410	k141_1410	370	162.79	0	0	0
k141_1411	k141_1411	535	327.73	0	0	0
k141_1413	k141_1413	339	131.84	0	0	0
k141_1416	k141_1416	670	462.71	0	0	0
k141_1417	k141_1417	350	142.82	0	0	0
k141_1418	k141_1418	359	151.81	0	0	0
k141_1420	k141_1420	471	263.74	0	0	0
k141_1422	k141_1422	286	79.57	0	0	0
k141_1426	k141_1426	538	330.73	0	0	0
k141_1427	k141_1427	358	150.81	0	0	0
k141_1428	k141_1428	360	152.8	0	0	0
k141_1432	k141_1432	470	262.74	0	0	0
k141_1434	k141_1434	767	559.71	0	0	0
k141_1435	k141_1435	536	328.73	0	0	0
k141_1438	k141_1438	422	214.76	0	0	0
k141_1439	k141_1439	927	719.71	0	0	0
k141_1440	k141_1440	718	510.71	0	0	0
k141_1444	k141_1444	489	281.74	0	0	0
k141_1445	k141_1445	289	82.46	0	0	0
k141_1447	k141_1447	556	348.72	0	0	0
k141_1452	k141_1452	702	494.71	0	0	0
k141_1456	k141_1456	348	140.82	0	0	0
k141_146	k141_146	656	448.71	0	0	0
k141_1461	k141_1461	439	231.75	0	0	0
k141_1462	k141_1462	366	158.8	0	0	0
k141_1464	k141_1464	301	94.11	0	0	0
k141_1465	k141_1465	396	188.77	0	0	0
k141_1466	k141_1466	486	278.74	0	0	0
k141_1469	k141_1469	355	147.81	0	0	0
k141_1475	k141_1475	315	107.92	0	0	0
k141_1486	k141_1486	614	406.72	0	0	0
k141_1488	k141_1488	461	253.75	0	0	0
k141_1489	k141_1489	328	120.87	0	0	0
k141_1490	k141_1490	401	193.77	0	0	0
k141_1491	k141_1491	971	763.71	0	0	0
k141_1492	k141_1492	453	245.75	0	0	0
k141_1495	k141_1495	405	197.77	0	0	0
k141_1496	k141_1496	405	197.77	0	0	0
k141_1498	k141_1498	935	727.71	0	0	0
k141_1499	k141_1499	416	208.76	0	0	0
k141_15	k141_15	376	168.79	0	0	0
k141_1501	k141_1501	376	168.79	0	0	0
k141_1505	k141_1505	551	343.72	0	0	0
k141_1506	k141_1506	304	97.04	0	0	0
k141_1507	k141_1507	304	97.04	0	0	0
k141_1509	k141_1509	356	148.81	0	0	0
k141_151	k141_151	639	431.71	0	0	0
k141_1510	k141_1510	325	117.87	0	0	0
k141_1512	k141_1512	571	363.72	0	0	0
k141_1515	k141_1515	365	157.8	0	0	0
k141_1516	k141_1516	207	16.74	0	0	0
k141_1517	k141_1517	383	175.78	0	0	0
k141_152	k141_152	649	441.71	0	0	0
k141_1520	k141_1520	436	228.75	0	0	0
k141_1521	k141_1521	346	138.83	0	0	0
k141_1523	k141_1523	364	156.8	0	0	0
k141_1526	k141_1526	424	216.76	0	0	0
k141_1528	k141_1528	338	130.84	0	0	0
k141_153	k141_153	392	184.78	0	0	0
k141_1530	k141_1530	524	316.73	0	0	0
k141_1531	k141_1531	487	279.74	0	0	0
k141_1535	k141_1535	395	187.77	0	0	0
k141_1536	k141_1536	562	354.72	0	0	0
k141_1541	k141_1541	637	429.71	0	0	0
k141_1546	k141_1546	394	186.77	0	0	0
k141_1548	k141_1548	484	276.74	0	0	0
k141_155	k141_155	323	115.88	0	0	0
k141_1550	k141_1550	435	227.75	0	0	0
k141_1551	k141_1551	745	537.71	0	0	0
k141_1552	k141_1552	470	262.74	0	0	0
k141_1553	k141_1553	310	102.96	0	0	0
k141_1554	k141_1554	585	377.72	0	0	0
k141_1557	k141_1557	492	284.74	0	0	0
k141_1564	k141_1564	626	418.72	0	0	0
k141_1565	k141_1565	205	15.61	0	0	0
k141_1566	k141_1566	283	76.7	0	0	0
k141_1568	k141_1568	1242	1034.71	0	0	0
k141_1570	k141_1570	1107	899.71	0	0	0
k141_1580	k141_1580	466	258.74	0	0	0
k141_1581	k141_1581	315	107.92	0	0	0
k141_1582	k141_1582	510	302.73	0	0	0
k141_1585	k141_1585	492	284.74	0	0	0
k141_1586	k141_1586	457	249.75	0	0	0
k141_1587	k141_1587	308	100.98	0	0	0
k141_1588	k141_1588	337	129.84	0	0	0
k141_1592	k141_1592	400	192.77	0	0	0
k141_1594	k141_1594	500	292.73	0	0	0
k141_1595	k141_1595	418	210.76	0	0	0
k141_1598	k141_1598	494	286.74	0	0	0
k141_1599	k141_1599	683	475.71	0	0	0
k141_1600	k141_1600	484	276.74	0	0	0
k141_1603	k141_1603	484	276.74	0	0	0
k141_1606	k141_1606	409	201.77	0	0	0
k141_1607	k141_1607	500	292.73	0	0	0
k141_1609	k141_1609	639	431.71	0	0	0
k141_1612	k141_1612	572	364.72	0	0	0
k141_1618	k141_1618	421	213.76	0	0	0
k141_1619	k141_1619	404	196.77	0	0	0
k141_162	k141_162	324	116.88	0	0	0
k141_1621	k141_1621	385	177.78	0	0	0
k141_1624	k141_1624	376	168.79	0	0	0
k141_1626	k141_1626	672	464.71	0	0	0
k141_163	k141_163	415	207.76	0	0	0
k141_1630	k141_1630	279	72.9	0	0	0
k141_1636	k141_1636	932	724.71	0	0	0
k141_1637	k141_1637	366	158.8	0	0	0
k141_1639	k141_1639	438	230.75	0	0	0
k141_1640	k141_1640	570	362.72	0	0	0
k141_1641	k141_1641	401	193.77	0	0	0
k141_1644	k141_1644	425	217.76	0	0	0
k141_1647	k141_1647	385	177.78	0	0	0
k141_1648	k141_1648	238	37.34	0	0	0
k141_1650	k141_1650	329	121.86	0	0	0
k141_1655	k141_1655	315	107.92	0	0	0
k141_1656	k141_1656	791	583.71	0	0	0
k141_1657	k141_1657	738	530.71	0	0	0
k141_166	k141_166	306	99.01	0	0	0
k141_1667	k141_1667	313	105.93	0	0	0
k141_1669	k141_1669	486	278.74	0	0	0
k141_167	k141_167	494	286.74	0	0	0
k141_1671	k141_1671	425	217.76	0	0	0
k141_1672	k141_1672	404	196.77	0	0	0
k141_1679	k141_1679	494	286.74	0	0	0
k141_168	k141_168	789	581.71	0	0	0
k141_1682	k141_1682	779	571.71	0	0	0
k141_1683	k141_1683	346	138.83	0	0	0
k141_1686	k141_1686	333	125.85	0	0	0
k141_1688	k141_1688	620	412.72	0	0	0
k141_1691	k141_1691	414	206.76	0	0	0
k141_1692	k141_1692	334	126.85	0	0	0
k141_1694	k141_1694	552	344.72	0	0	0
k141_17	k141_17	565	357.72	0	0	0
k141_1702	k141_1702	348	140.82	0	0	0
k141_1703	k141_1703	315	107.92	0	0	0
k141_1705	k141_1705	344	136.83	0	0	0
k141_171	k141_171	330	122.86	0	0	0
k141_1713	k141_1713	357	149.81	0	0	0
k141_1714	k141_1714	704	496.71	0	0	0
k141_1716	k141_1716	223	26.69	0	0	0
k141_1719	k141_1719	468	260.74	0	0	0
k141_172	k141_172	347	139.82	0	0	0
k141_1721	k141_1721	417	209.76	0	0	0
k141_1722	k141_1722	401	193.77	0	0	0
k141_1727	k141_1727	279	72.9	0	0	0
k141_1737	k141_1737	346	138.83	0	0	0
k141_1738	k141_1738	754	546.71	0	0	0
k141_1739	k141_1739	430	222.76	0	0	0
k141_1740	k141_1740	507	299.73	0	0	0
k141_1743	k141_1743	356	148.81	0	0	0
k141_1747	k141_1747	309	101.97	0	0	0
k141_1749	k141_1749	439	231.75	0	0	0
k141_1750	k141_1750	561	353.72	0	0	0
k141_1752	k141_1752	457	249.75	0	0	0
k141_1754	k141_1754	302	95.08	0	0	0
k141_1755	k141_1755	556	348.72	0	0	0
k141_1756	k141_1756	733	525.71	0	0	0
k141_1760	k141_1760	704	496.71	0	0	0
k141_1761	k141_1761	491	283.74	0	0	0
k141_1763	k141_1763	324	116.88	0	0	0
k141_1770	k141_1770	322	114.88	0	0	0
k141_1772	k141_1772	426	218.76	0	0	0
k141_1774	k141_1774	505	297.73	0	0	0
k141_1776	k141_1776	355	147.81	0	0	0
k141_1777	k141_1777	540	332.73	0	0	0
k141_1778	k141_1778	345	137.83	0	0	0
k141_1779	k141_1779	674	466.71	0	0	0
k141_1780	k141_1780	694	486.71	0	0	0
k141_1781	k141_1781	472	264.74	0	0	0
k141_1787	k141_1787	430	222.76	0	0	0
k141_1789	k141_1789	310	102.96	0	0	0
k141_179	k141_179	1444	1236.71	0	0	0
k141_1790	k141_1790	1844	1636.71	0	0	0
k141_1791	k141_1791	629	421.71	0	0	0
k141_1792	k141_1792	391	183.78	0	0	0
k141_1795	k141_1795	610	402.72	0	0	0
k141_1798	k141_1798	382	174.78	0	0	0
k141_1799	k141_1799	411	203.76	0	0	0
k141_1800	k141_1800	280	73.85	0	0	0
k141_1802	k141_1802	357	149.81	0	0	0
k141_1803	k141_1803	377	169.79	0	0	0
k141_1807	k141_1807	329	121.86	0	0	0
k141_1808	k141_1808	580	372.72	0	0	0
k141_1809	k141_1809	534	326.73	0	0	0
k141_1810	k141_1810	730	522.71	0	0	0
k141_1812	k141_1812	281	74.8	0	0	0
k141_1815	k141_1815	396	188.77	0	0	0
k141_1819	k141_1819	479	271.74	0	0	0
k141_182	k141_182	334	126.85	0	0	0
k141_1823	k141_1823	524	316.73	0	0	0
k141_1829	k141_1829	632	424.71	0	0	0
k141_183	k141_183	407	199.77	0	0	0
k141_1830	k141_1830	356	148.81	0	0	0
k141_1835	k141_1835	302	95.08	0	0	0
k141_1837	k141_1837	394	186.77	0	0	0
k141_1838	k141_1838	348	140.82	0	0	0
k141_1839	k141_1839	628	420.72	0	0	0
k141_1843	k141_1843	373	165.79	0	0	0
k141_1844	k141_1844	396	188.77	0	0	0
k141_1848	k141_1848	666	458.71	0	0	0
k141_185	k141_185	353	145.81	0	0	0
k141_1850	k141_1850	539	331.73	0	0	0
k141_1851	k141_1851	337	129.84	0	0	0
k141_1853	k141_1853	508	300.73	0	0	0
k141_1854	k141_1854	1092	884.71	0	0	0
k141_1855	k141_1855	436	228.75	0	0	0
k141_1856	k141_1856	864	656.71	0	0	0
k141_186	k141_186	376	168.79	0	0	0
k141_1863	k141_1863	353	145.81	0	0	0
k141_1864	k141_1864	422	214.76	0	0	0
k141_1865	k141_1865	280	73.85	0	0	0
k141_1869	k141_1869	581	373.72	0	0	0
k141_187	k141_187	384	176.78	0	0	0
k141_1871	k141_1871	305	98.03	0	0	0
k141_1876	k141_1876	332	124.85	0	0	0
k141_1877	k141_1877	331	123.86	0	0	0
k141_1879	k141_1879	476	268.74	0	0	0
k141_1882	k141_1882	404	196.77	0	0	0
k141_1883	k141_1883	497	289.74	0	0	0
k141_1889	k141_1889	510	302.73	0	0	0
k141_1892	k141_1892	496	288.74	0	0	0
k141_1894	k141_1894	406	198.77	0	0	0
k141_1896	k141_1896	748	540.71	0	0	0
k141_1898	k141_1898	432	224.76	0	0	0
k141_19	k141_19	1082	874.71	0	0	0
k141_190	k141_190	524	316.73	0	0	0
k141_1900	k141_1900	352	144.82	0	0	0
k141_1902	k141_1902	401	193.77	0	0	0
k141_1905	k141_1905	423	215.76	0	0	0
k141_1906	k141_1906	346	138.83	0	0	0
k141_1908	k141_1908	356	148.81	0	0	0
k141_191	k141_191	395	187.77	0	0	0
k141_1911	k141_1911	314	106.92	0	0	0
k141_1912	k141_1912	429	221.76	0	0	0
k141_1913	k141_1913	466	258.74	0	0	0
k141_1914	k141_1914	338	130.84	0	0	0
k141_1915	k141_1915	209	17.9	0	0	0
k141_1925	k141_1925	495	287.74	0	0	0
k141_1927	k141_1927	396	188.77	0	0	0
k141_1928	k141_1928	304	97.04	0	0	0
k141_1929	k141_1929	445	237.75	0	0	0
k141_193	k141_193	403	195.77	0	0	0
k141_1930	k141_1930	225	28.03	0	0	0
k141_1939	k141_1939	484	276.74	0	0	0
k141_1940	k141_1940	394	186.77	0	0	0
k141_1944	k141_1944	392	184.78	0	0	0
k141_1945	k141_1945	398	190.77	0	0	0
k141_1948	k141_1948	656	448.71	0	0	0
k141_1952	k141_1952	435	227.75	0	0	0
k141_1954	k141_1954	631	423.71	0	0	0
k141_1956	k141_1956	419	211.76	0	0	0
k141_1965	k141_1965	373	165.79	0	0	0
k141_197	k141_197	464	256.74	0	0	0
k141_1971	k141_1971	374	166.79	0	0	0
k141_1972	k141_1972	622	414.72	0	0	0
k141_1980	k141_1980	1189	981.71	0	0	0
k141_1984	k141_1984	332	124.85	0	0	0
k141_1987	k141_1987	378	170.79	0	0	0
k141_199	k141_199	603	395.72	0	0	0
k141_1990	k141_1990	525	317.73	0	0	0
k141_1991	k141_1991	422	214.76	0	0	0
k141_1992	k141_1992	311	103.95	0	0	0
k141_1993	k141_1993	481	273.74	0	0	0
k141_1994	k141_1994	709	501.71	0	0	0
k141_1995	k141_1995	378	170.79	0	0	0
k141_2	k141_2	928	720.71	0	0	0
k141_2000	k141_2000	408	200.77	0	0	0
k141_2001	k141_2001	320	112.89	0	0	0
k141_2002	k141_2002	633	425.71	0	0	0
k141_2004	k141_2004	586	378.72	0	0	0
k141_2005	k141_2005	392	184.78	0	0	0
k141_2006	k141_2006	323	115.88	0	0	0
k141_201	k141_201	432	224.76	0	0	0
k141_2011	k141_2011	1221	1013.71	0	0	0
k141_2014	k141_2014	319	111.9	0	0	0
k141_2017	k141_2017	522	314.73	0	0	0
k141_2018	k141_2018	698	490.71	0	0	0
k141_2020	k141_2020	372	164.79	0	0	0
k141_2021	k141_2021	671	463.71	0	0	0
k141_2024	k141_2024	583	375.72	0	0	0
k141_2028	k141_2028	357	149.81	0	0	0
k141_2029	k141_2029	361	153.8	0	0	0
k141_203	k141_203	604	396.72	0	0	0
k141_2031	k141_2031	399	191.77	0	0	0
k141_2035	k141_2035	309	101.97	0	0	0
k141_2037	k141_2037	481	273.74	0	0	0
k141_2040	k141_2040	727	519.71	0	0	0
k141_2044	k141_2044	501	293.73	0	0	0
k141_2048	k141_2048	302	95.08	0	0	0
k141_2052	k141_2052	391	183.78	0	0	0
k141_2054	k141_2054	556	348.72	0	0	0
k141_206	k141_206	321	113.89	0	0	0
k141_2063	k141_2063	493	285.74	0	0	0
k141_2066	k141_2066	540	332.73	0	0	0
k141_2070	k141_2070	334	126.85	0	0	0
k141_2075	k141_2075	479	271.74	0	0	0
k141_2077	k141_2077	430	222.76	0	0	0
k141_2080	k141_2080	772	564.71	0	0	0
k141_2082	k141_2082	317	109.91	0	0	0
k141_2083	k141_2083	317	109.91	0	0	0
k141_2088	k141_2088	409	201.77	0	0	0
k141_2091	k141_2091	507	299.73	0	0	0
k141_2093	k141_2093	493	285.74	0	0	0
k141_2096	k141_2096	315	107.92	0	0	0
k141_21	k141_21	339	131.84	0	0	0
k141_2101	k141_2101	315	107.92	0	0	0
k141_2105	k141_2105	1395	1187.71	0	0	0
k141_2109	k141_2109	388	180.78	0	0	0
k141_2110	k141_2110	342	134.83	0	0	0
k141_2111	k141_2111	351	143.82	0	0	0
k141_2112	k141_2112	609	401.72	0	0	0
k141_2114	k141_2114	328	120.87	0	0	0
k141_2117	k141_2117	496	288.74	0	0	0
k141_2118	k141_2118	334	126.85	0	0	0
k141_2119	k141_2119	406	198.77	0	0	0
k141_2124	k141_2124	597	389.72	0	0	0
k141_2125	k141_2125	305	98.03	0	0	0
k141_2129	k141_2129	489	281.74	0	0	0
k141_2130	k141_2130	318	110.9	0	0	0
k141_2132	k141_2132	486	278.74	0	0	0
k141_2133	k141_2133	416	208.76	0	0	0
k141_2138	k141_2138	478	270.74	0	0	0
k141_214	k141_214	1631	1423.71	0	0	0
k141_2143	k141_2143	280	73.85	0	0	0
k141_2144	k141_2144	423	215.76	0	0	0
k141_2147	k141_2147	329	121.86	0	0	0
k141_2148	k141_2148	408	200.77	0	0	0
k141_2149	k141_2149	649	441.71	0	0	0
k141_215	k141_215	409	201.77	0	0	0
k141_2152	k141_2152	366	158.8	0	0	0
k141_2153	k141_2153	282	75.75	0	0	0
k141_2158	k141_2158	373	165.79	0	0	0
k141_2160	k141_2160	358	150.81	0	0	0
k141_2162	k141_2162	513	305.73	0	0	0
k141_2163	k141_2163	405	197.77	0	0	0
k141_2167	k141_2167	349	141.82	0	0	0
k141_2168	k141_2168	396	188.77	0	0	0
k141_2169	k141_2169	280	73.85	0	0	0
k141_217	k141_217	320	112.89	0	0	0
k141_2179	k141_2179	531	323.73	0	0	0
k141_2183	k141_2183	327	119.87	0	0	0
k141_2185	k141_2185	636	428.71	0	0	0
k141_2192	k141_2192	385	177.78	0	0	0
k141_2194	k141_2194	363	155.8	0	0	0
k141_2199	k141_2199	343	135.83	0	0	0
k141_22	k141_22	350	142.82	0	0	0
k141_220	k141_220	468	260.74	0	0	0
k141_2201	k141_2201	372	164.79	0	0	0
k141_2209	k141_2209	434	226.75	0	0	0
k141_2214	k141_2214	443	235.75	0	0	0
k141_2215	k141_2215	478	270.74	0	0	0
k141_2218	k141_2218	396	188.77	0	0	0
k141_2219	k141_2219	657	449.71	0	0	0
k141_2224	k141_2224	281	74.8	0	0	0
k141_2225	k141_2225	277	71.01	0	0	0
k141_224	k141_224	343	135.83	0	0	0
k141_2241	k141_2241	536	328.73	0	0	0
k141_2242	k141_2242	466	258.74	0	0	0
k141_2244	k141_2244	411	203.76	0	0	0
k141_2249	k141_2249	475	267.74	0	0	0
k141_2253	k141_2253	424	216.76	0	0	0
k141_2254	k141_2254	653	445.71	0	0	0
k141_2255	k141_2255	420	212.76	0	0	0
k141_2263	k141_2263	431	223.76	0	0	0
k141_2266	k141_2266	319	111.9	0	0	0
k141_2267	k141_2267	274	68.18	0	0	0
k141_2269	k141_2269	482	274.74	0	0	0
k141_2270	k141_2270	836	628.71	0	0	0
k141_2275	k141_2275	344	136.83	0	0	0
k141_2278	k141_2278	583	375.72	0	0	0
k141_228	k141_228	524	316.73	0	0	0
k141_2282	k141_2282	312	104.94	0	0	0
k141_2284	k141_2284	611	403.72	0	0	0
k141_2286	k141_2286	471	263.74	0	0	0
k141_2287	k141_2287	642	434.71	0	0	0
k141_2289	k141_2289	445	237.75	0	0	0
k141_2290	k141_2290	390	182.78	0	0	0
k141_2292	k141_2292	382	174.78	0	0	0
k141_2295	k141_2295	448	240.75	0	0	0
k141_2299	k141_2299	233	33.65	0	0	0
k141_2301	k141_2301	606	398.72	0	0	0
k141_2306	k141_2306	322	114.88	0	0	0
k141_2307	k141_2307	339	131.84	0	0	0
k141_2308	k141_2308	281	74.8	0	0	0
k141_231	k141_231	472	264.74	0	0	0
k141_2310	k141_2310	440	232.75	0	0	0
k141_2311	k141_2311	330	122.86	0	0	0
k141_2312	k141_2312	457	249.75	0	0	0
k141_2313	k141_2313	1188	980.71	0	0	0
k141_2317	k141_2317	527	319.73	0	0	0
k141_2319	k141_2319	485	277.74	0	0	0
k141_2320	k141_2320	433	225.76	0	0	0
k141_2322	k141_2322	585	377.72	0	0	0
k141_2323	k141_2323	481	273.74	0	0	0
k141_2325	k141_2325	401	193.77	0	0	0
k141_2326	k141_2326	586	378.72	0	0	0
k141_2327	k141_2327	336	128.84	0	0	0
k141_2330	k141_2330	401	193.77	0	0	0
k141_2334	k141_2334	408	200.77	0	0	0
k141_2335	k141_2335	454	246.75	0	0	0
k141_2336	k141_2336	342	134.83	0	0	0
k141_2337	k141_2337	449	241.75	0	0	0
k141_2340	k141_2340	456	248.75	0	0	0
k141_2349	k141_2349	422	214.76	0	0	0
k141_2351	k141_2351	554	346.72	0	0	0
k141_2355	k141_2355	594	386.72	0	0	0
k141_2356	k141_2356	432	224.76	0	0	0
k141_2360	k141_2360	393	185.77	0	0	0
k141_2361	k141_2361	375	167.79	0	0	0
k141_2362	k141_2362	350	142.82	0	0	0
k141_2365	k141_2365	309	101.97	0	0	0
k141_2366	k141_2366	474	266.74	0	0	0
k141_2368	k141_2368	568	360.72	0	0	0
k141_2369	k141_2369	652	444.71	0	0	0
k141_2374	k141_2374	537	329.73	0	0	0
k141_2375	k141_2375	375	167.79	0	0	0
k141_2376	k141_2376	369	161.79	0	0	0
k141_2378	k141_2378	631	423.71	0	0	0
k141_2379	k141_2379	416	208.76	0	0	0
k141_2384	k141_2384	407	199.77	0	0	0
k141_2386	k141_2386	825	617.71	0	0	0
k141_2391	k141_2391	232	32.92	0	0	0
k141_24	k141_24	337	129.84	0	0	0
k141_2402	k141_2402	358	150.81	0	0	0
k141_2408	k141_2408	330	122.86	0	0	0
k141_2409	k141_2409	338	130.84	0	0	0
k141_2412	k141_2412	299	92.15	0	0	0
k141_2414	k141_2414	688	480.71	0	0	0
k141_2415	k141_2415	720	512.71	0	0	0
k141_2421	k141_2421	480	272.74	0	0	0
k141_2422	k141_2422	392	184.78	0	0	0
k141_2423	k141_2423	345	137.83	0	0	0
k141_2424	k141_2424	366	158.8	0	0	0
k141_2427	k141_2427	765	557.71	0	0	0
k141_2428	k141_2428	343	135.83	0	0	0
k141_2429	k141_2429	535	327.73	0	0	0
k141_243	k141_243	502	294.73	0	0	0
k141_2431	k141_2431	398	190.77	0	0	0
k141_2432	k141_2432	700	492.71	0	0	0
k141_2434	k141_2434	399	191.77	0	0	0
k141_2438	k141_2438	368	160.8	0	0	0
k141_244	k141_244	333	125.85	0	0	0
k141_2440	k141_2440	355	147.81	0	0	0
k141_2441	k141_2441	302	95.08	0	0	0
k141_2442	k141_2442	956	748.71	0	0	0
k141_2443	k141_2443	394	186.77	0	0	0
k141_2444	k141_2444	379	171.79	0	0	0
k141_2445	k141_2445	1887	1679.71	0	0	0
k141_2446	k141_2446	304	97.04	0	0	0
k141_2447	k141_2447	463	255.74	0	0	0
k141_2452	k141_2452	437	229.75	0	0	0
k141_2453	k141_2453	450	242.75	0	0	0
k141_2454	k141_2454	689	481.71	0	0	0
k141_2457	k141_2457	343	135.83	0	0	0
k141_2458	k141_2458	289	82.46	0	0	0
k141_246	k141_246	400	192.77	0	0	0
k141_2461	k141_2461	280	73.85	0	0	0
k141_2462	k141_2462	278	71.95	0	0	0
k141_2465	k141_2465	490	282.74	0	0	0
k141_2466	k141_2466	510	302.73	0	0	0
k141_2470	k141_2470	364	156.8	0	0	0
k141_2471	k141_2471	841	633.71	0	0	0
k141_2473	k141_2473	476	268.74	0	0	0
k141_2474	k141_2474	394	186.77	0	0	0
k141_2476	k141_2476	323	115.88	0	0	0
k141_2477	k141_2477	1097	889.71	0	0	0
k141_2482	k141_2482	2833	2625.71	0	0	0
k141_2484	k141_2484	619	411.72	0	0	0
k141_2485	k141_2485	582	374.72	0	0	0
k141_2487	k141_2487	418	210.76	0	0	0
k141_249	k141_249	350	142.82	0	0	0
k141_2492	k141_2492	279	72.9	0	0	0
k141_2497	k141_2497	360	152.8	0	0	0
k141_2499	k141_2499	817	609.71	0	0	0
k141_2500	k141_2500	417	209.76	0	0	0
k141_2502	k141_2502	327	119.87	0	0	0
k141_2503	k141_2503	395	187.77	0	0	0
k141_2504	k141_2504	465	257.74	0	0	0
k141_2505	k141_2505	478	270.74	0	0	0
k141_2507	k141_2507	1268	1060.71	0	0	0
k141_2509	k141_2509	328	120.87	0	0	0
k141_2512	k141_2512	380	172.78	0	0	0
k141_2513	k141_2513	689	481.71	0	0	0
k141_2514	k141_2514	607	399.72	0	0	0
k141_2516	k141_2516	505	297.73	0	0	0
k141_2517	k141_2517	370	162.79	0	0	0
k141_2520	k141_2520	309	101.97	0	0	0
k141_2521	k141_2521	563	355.72	0	0	0
k141_2524	k141_2524	373	165.79	0	0	0
k141_2526	k141_2526	432	224.76	0	0	0
k141_2530	k141_2530	429	221.76	0	0	0
k141_2533	k141_2533	337	129.84	0	0	0
k141_2536	k141_2536	323	115.88	0	0	0
k141_2537	k141_2537	525	317.73	0	0	0
k141_2538	k141_2538	305	98.03	0	0	0
k141_2543	k141_2543	345	137.83	0	0	0
k141_2549	k141_2549	275	69.12	0	0	0
k141_2550	k141_2550	366	158.8	0	0	0
k141_2553	k141_2553	381	173.78	0	0	0
k141_2554	k141_2554	303	96.06	0	0	0
k141_2555	k141_2555	351	143.82	0	0	0
k141_2556	k141_2556	279	72.9	0	0	0
k141_2559	k141_2559	438	230.75	0	0	0
k141_256	k141_256	1002	794.71	0	0	0
k141_2560	k141_2560	519	311.73	0	0	0
k141_2564	k141_2564	394	186.77	0	0	0
k141_2566	k141_2566	330	122.86	0	0	0
k141_2568	k141_2568	274	68.18	0	0	0
k141_2572	k141_2572	342	134.83	0	0	0
k141_2573	k141_2573	695	487.71	0	0	0
k141_2574	k141_2574	539	331.73	0	0	0
k141_2575	k141_2575	297	90.2	0	0	0
k141_2578	k141_2578	483	275.74	0	0	0
k141_2579	k141_2579	408	200.77	0	0	0
k141_258	k141_258	367	159.8	0	0	0
k141_2582	k141_2582	379	171.79	0	0	0
k141_2584	k141_2584	434	226.75	0	0	0
k141_2585	k141_2585	281	74.8	0	0	0
k141_2586	k141_2586	358	150.81	0	0	0
k141_2587	k141_2587	405	197.77	0	0	0
k141_259	k141_259	722	514.71	0	0	0
k141_2593	k141_2593	346	138.83	0	0	0
k141_2594	k141_2594	528	320.73	0	0	0
k141_2595	k141_2595	427	219.76	0	0	0
k141_2599	k141_2599	638	430.71	0	0	0
k141_2600	k141_2600	311	103.95	0	0	0
k141_2601	k141_2601	353	145.81	0	0	0
k141_2602	k141_2602	362	154.8	0	0	0
k141_2608	k141_2608	705	497.71	0	0	0
k141_2609	k141_2609	524	316.73	0	0	0
k141_261	k141_261	512	304.73	0	0	0
k141_2611	k141_2611	433	225.76	0	0	0
k141_2613	k141_2613	452	244.75	0	0	0
k141_2617	k141_2617	532	324.73	0	0	0
k141_2618	k141_2618	286	79.57	0	0	0
k141_2619	k141_2619	557	349.72	0	0	0
k141_2620	k141_2620	430	222.76	0	0	0
k141_2622	k141_2622	315	107.92	0	0	0
k141_2624	k141_2624	388	180.78	0	0	0
k141_2625	k141_2625	319	111.9	0	0	0
k141_2627	k141_2627	327	119.87	0	0	0
k141_2628	k141_2628	452	244.75	0	0	0
k141_2629	k141_2629	281	74.8	0	0	0
k141_2635	k141_2635	316	108.91	0	0	0
k141_2638	k141_2638	433	225.76	0	0	0
k141_2639	k141_2639	372	164.79	0	0	0
k141_2640	k141_2640	559	351.72	0	0	0
k141_2641	k141_2641	444	236.75	0	0	0
k141_2642	k141_2642	657	449.71	0	0	0
k141_2645	k141_2645	629	421.71	0	0	0
k141_2651	k141_2651	2849	2641.71	0	0	0
k141_2653	k141_2653	631	423.71	0	0	0
k141_2656	k141_2656	699	491.71	0	0	0
k141_2657	k141_2657	500	292.73	0	0	0
k141_2659	k141_2659	448	240.75	0	0	0
k141_266	k141_266	316	108.91	0	0	0
k141_2660	k141_2660	452	244.75	0	0	0
k141_2663	k141_2663	373	165.79	0	0	0
k141_2668	k141_2668	360	152.8	0	0	0
k141_267	k141_267	317	109.91	0	0	0
k141_2671	k141_2671	529	321.73	0	0	0
k141_2678	k141_2678	319	111.9	0	0	0
k141_2679	k141_2679	397	189.77	0	0	0
k141_268	k141_268	501	293.73	0	0	0
k141_2687	k141_2687	375	167.79	0	0	0
k141_2688	k141_2688	638	430.71	0	0	0
k141_2689	k141_2689	373	165.79	0	0	0
k141_2692	k141_2692	372	164.79	0	0	0
k141_2696	k141_2696	318	110.9	0	0	0
k141_2701	k141_2701	267	61.73	0	0	0
k141_271	k141_271	488	280.74	0	0	0
k141_2710	k141_2710	417	209.76	0	0	0
k141_2711	k141_2711	388	180.78	0	0	0
k141_2714	k141_2714	249	46.06	0	0	0
k141_2715	k141_2715	354	146.81	0	0	0
k141_2718	k141_2718	280	73.85	0	0	0
k141_2720	k141_2720	331	123.86	0	0	0
k141_2723	k141_2723	433	225.76	0	0	0
k141_2724	k141_2724	734	526.71	0	0	0
k141_2726	k141_2726	333	125.85	0	0	0
k141_2727	k141_2727	339	131.84	0	0	0
k141_2728	k141_2728	401	193.77	0	0	0
k141_2729	k141_2729	2135	1927.71	0	0	0
k141_273	k141_273	437	229.75	0	0	0
k141_2732	k141_2732	522	314.73	0	0	0
k141_2735	k141_2735	489	281.74	0	0	0
k141_2739	k141_2739	328	120.87	0	0	0
k141_2742	k141_2742	366	158.8	0	0	0
k141_2743	k141_2743	421	213.76	0	0	0
k141_2744	k141_2744	533	325.73	0	0	0
k141_2745	k141_2745	314	106.92	0	0	0
k141_2748	k141_2748	543	335.72	0	0	0
k141_2753	k141_2753	461	253.75	0	0	0
k141_2755	k141_2755	440	232.75	0	0	0
k141_2756	k141_2756	357	149.81	0	0	0
k141_2757	k141_2757	328	120.87	0	0	0
k141_2758	k141_2758	349	141.82	0	0	0
k141_2759	k141_2759	302	95.08	0	0	0
k141_2760	k141_2760	373	165.79	0	0	0
k141_2764	k141_2764	423	215.76	0	0	0
k141_2765	k141_2765	308	100.98	0	0	0
k141_2766	k141_2766	316	108.91	0	0	0
k141_2770	k141_2770	359	151.81	0	0	0
k141_2771	k141_2771	429	221.76	0	0	0
k141_2773	k141_2773	425	217.76	0	0	0
k141_2780	k141_2780	491	283.74	0	0	0
k141_2790	k141_2790	358	150.81	0	0	0
k141_2791	k141_2791	418	210.76	0	0	0
k141_2792	k141_2792	438	230.75	0	0	0
k141_2793	k141_2793	422	214.76	0	0	0
k141_2798	k141_2798	433	225.76	0	0	0
k141_2799	k141_2799	347	139.82	0	0	0
k141_2809	k141_2809	281	74.8	0	0	0
k141_2810	k141_2810	346	138.83	0	0	0
k141_2811	k141_2811	838	630.71	0	0	0
k141_2814	k141_2814	433	225.76	0	0	0
k141_2816	k141_2816	311	103.95	0	0	0
k141_2819	k141_2819	755	547.71	0	0	0
k141_2826	k141_2826	411	203.76	0	0	0
k141_2827	k141_2827	493	285.74	0	0	0
k141_2829	k141_2829	713	505.71	0	0	0
k141_2832	k141_2832	436	228.75	0	0	0
k141_2834	k141_2834	512	304.73	0	0	0
k141_2835	k141_2835	480	272.74	0	0	0
k141_2836	k141_2836	518	310.73	0	0	0
k141_2839	k141_2839	733	525.71	0	0	0
k141_2840	k141_2840	798	590.71	0	0	0
k141_2842	k141_2842	361	153.8	0	0	0
k141_2845	k141_2845	404	196.77	0	0	0
k141_285	k141_285	509	301.73	0	0	0
k141_2854	k141_2854	569	361.72	0	0	0
k141_2856	k141_2856	318	110.9	0	0	0
k141_2863	k141_2863	504	296.73	0	0	0
k141_2865	k141_2865	421	213.76	0	0	0
k141_2867	k141_2867	634	426.71	0	0	0
k141_2868	k141_2868	719	511.71	0	0	0
k141_2869	k141_2869	371	163.79	0	0	0
k141_287	k141_287	331	123.86	0	0	0
k141_2871	k141_2871	407	199.77	0	0	0
k141_2872	k141_2872	449	241.75	0	0	0
k141_2873	k141_2873	412	204.76	0	0	0
k141_2875	k141_2875	409	201.77	0	0	0
k141_2876	k141_2876	499	291.73	0	0	0
k141_2877	k141_2877	444	236.75	0	0	0
k141_288	k141_288	363	155.8	0	0	0
k141_2882	k141_2882	465	257.74	0	0	0
k141_2884	k141_2884	339	131.84	0	0	0
k141_2885	k141_2885	479	271.74	0	0	0
k141_2887	k141_2887	474	266.74	0	0	0
k141_2890	k141_2890	316	108.91	0	0	0
k141_2891	k141_2891	399	191.77	0	0	0
k141_2894	k141_2894	400	192.77	0	0	0
k141_2895	k141_2895	356	148.81	0	0	0
k141_2897	k141_2897	465	257.74	0	0	0
k141_2898	k141_2898	425	217.76	0	0	0
k141_2899	k141_2899	607	399.72	0	0	0
k141_290	k141_290	330	122.86	0	0	0
k141_2902	k141_2902	364	156.8	0	0	0
k141_2904	k141_2904	301	94.11	0	0	0
k141_2905	k141_2905	393	185.77	0	0	0
k141_2908	k141_2908	539	331.73	0	0	0
k141_2909	k141_2909	1803	1595.71	0	0	0
k141_291	k141_291	446	238.75	0	0	0
k141_2910	k141_2910	659	451.71	0	0	0
k141_2911	k141_2911	331	123.86	0	0	0
k141_2914	k141_2914	312	104.94	0	0	0
k141_2915	k141_2915	508	300.73	0	0	0
k141_2916	k141_2916	1019	811.71	0	0	0
k141_2922	k141_2922	399	191.77	0	0	0
k141_2923	k141_2923	326	118.87	0	0	0
k141_2926	k141_2926	503	295.73	0	0	0
k141_2929	k141_2929	338	130.84	0	0	0
k141_2931	k141_2931	276	70.06	0	0	0
k141_2935	k141_2935	906	698.71	0	0	0
k141_2937	k141_2937	817	609.71	0	0	0
k141_2938	k141_2938	680	472.71	0	0	0
k141_2939	k141_2939	569	361.72	0	0	0
k141_294	k141_294	530	322.73	0	0	0
k141_2941	k141_2941	556	348.72	0	0	0
k141_2942	k141_2942	677	469.71	0	0	0
k141_2947	k141_2947	360	152.8	0	0	0
k141_295	k141_295	469	261.74	0	0	0
k141_2950	k141_2950	621	413.72	0	0	0
k141_2956	k141_2956	502	294.73	0	0	0
k141_2958	k141_2958	332	124.85	0	0	0
k141_2959	k141_2959	434	226.75	0	0	0
k141_2962	k141_2962	325	117.87	0	0	0
k141_2963	k141_2963	410	202.77	0	0	0
k141_2966	k141_2966	543	335.72	0	0	0
k141_2967	k141_2967	436	228.75	0	0	0
k141_297	k141_297	388	180.78	0	0	0
k141_2971	k141_2971	444	236.75	0	0	0
k141_2976	k141_2976	470	262.74	0	0	0
k141_2978	k141_2978	403	195.77	0	0	0
k141_2979	k141_2979	404	196.77	0	0	0
k141_30	k141_30	341	133.83	0	0	0
k141_304	k141_304	451	243.75	0	0	0
k141_309	k141_309	685	477.71	0	0	0
k141_31	k141_31	450	242.75	0	0	0
k141_313	k141_313	507	299.73	0	0	0
k141_319	k141_319	332	124.85	0	0	0
k141_32	k141_32	336	128.84	0	0	0
k141_321	k141_321	416	208.76	0	0	0
k141_325	k141_325	485	277.74	0	0	0
k141_327	k141_327	447	239.75	0	0	0
k141_330	k141_330	454	246.75	0	0	0
k141_332	k141_332	364	156.8	0	0	0
k141_335	k141_335	461	253.75	0	0	0
k141_336	k141_336	454	246.75	0	0	0
k141_339	k141_339	385	177.78	0	0	0
k141_343	k141_343	433	225.76	0	0	0
k141_344	k141_344	2255	2047.71	0	0	0
k141_345	k141_345	1004	796.71	0	0	0
k141_349	k141_349	600	392.72	0	0	0
k141_35	k141_35	569	361.72	0	0	0
k141_353	k141_353	393	185.77	0	0	0
k141_355	k141_355	578	370.72	0	0	0
k141_358	k141_358	306	99.01	0	0	0
k141_362	k141_362	455	247.75	0	0	0
k141_366	k141_366	350	142.82	0	0	0
k141_367	k141_367	480	272.74	0	0	0
k141_368	k141_368	643	435.71	0	0	0
k141_371	k141_371	356	148.81	0	0	0
k141_376	k141_376	377	169.79	0	0	0
k141_377	k141_377	423	215.76	0	0	0
k141_38	k141_38	523	315.73	0	0	0
k141_381	k141_381	537	329.73	0	0	0
k141_382	k141_382	503	295.73	0	0	0
k141_383	k141_383	543	335.72	0	0	0
k141_389	k141_389	322	114.88	0	0	0
k141_390	k141_390	423	215.76	0	0	0
k141_391	k141_391	988	780.71	0	0	0
k141_392	k141_392	1202	994.71	0	0	0
k141_393	k141_393	478	270.74	0	0	0
k141_395	k141_395	583	375.72	0	0	0
k141_396	k141_396	383	175.78	0	0	0
k141_397	k141_397	436	228.75	0	0	0
k141_4	k141_4	381	173.78	0	0	0
k141_40	k141_40	445	237.75	0	0	0
k141_400	k141_400	390	182.78	0	0	0
k141_401	k141_401	528	320.73	0	0	0
k141_403	k141_403	350	142.82	0	0	0
k141_405	k141_405	406	198.77	0	0	0
k141_41	k141_41	568	360.72	0	0	0
k141_410	k141_410	359	151.81	0	0	0
k141_412	k141_412	288	81.49	0	0	0
k141_413	k141_413	411	203.76	0	0	0
k141_422	k141_422	402	194.77	0	0	0
k141_423	k141_423	350	142.82	0	0	0
k141_424	k141_424	445	237.75	0	0	0
k141_425	k141_425	312	104.94	0	0	0
k141_429	k141_429	645	437.71	0	0	0
k141_430	k141_430	345	137.83	0	0	0
k141_436	k141_436	587	379.72	0	0	0
k141_438	k141_438	1258	1050.71	0	0	0
k141_440	k141_440	310	102.96	0	0	0
k141_442	k141_442	668	460.71	0	0	0
k141_443	k141_443	821	613.71	0	0	0
k141_444	k141_444	382	174.78	0	0	0
k141_446	k141_446	353	145.81	0	0	0
k141_447	k141_447	320	112.89	0	0	0
k141_45	k141_45	645	437.71	0	0	0
k141_450	k141_450	339	131.84	0	0	0
k141_452	k141_452	519	311.73	0	0	0
k141_454	k141_454	432	224.76	0	0	0
k141_456	k141_456	342	134.83	0	0	0
k141_457	k141_457	461	253.75	0	0	0
k141_458	k141_458	327	119.87	0	0	0
k141_468	k141_468	429	221.76	0	0	0
k141_469	k141_469	481	273.74	0	0	0
k141_472	k141_472	349	141.82	0	0	0
k141_473	k141_473	917	709.71	0	0	0
k141_48	k141_48	1150	942.71	0	0	0
k141_480	k141_480	649	441.71	0	0	0
k141_481	k141_481	352	144.82	0	0	0
k141_483	k141_483	319	111.9	0	0	0
k141_488	k141_488	305	98.03	0	0	0
k141_489	k141_489	344	136.83	0	0	0
k141_490	k141_490	879	671.71	0	0	0
k141_491	k141_491	498	290.74	0	0	0
k141_494	k141_494	401	193.77	0	0	0
k141_496	k141_496	569	361.72	0	0	0
k141_499	k141_499	361	153.8	0	0	0
k141_5	k141_5	635	427.71	0	0	0
k141_50	k141_50	572	364.72	0	0	0
k141_505	k141_505	421	213.76	0	0	0
k141_506	k141_506	210	18.49	0	0	0
k141_507	k141_507	367	159.8	0	0	0
k141_508	k141_508	382	174.78	0	0	0
k141_51	k141_51	577	369.72	0	0	0
k141_510	k141_510	367	159.8	0	0	0
k141_517	k141_517	279	72.9	0	0	0
k141_518	k141_518	595	387.72	0	0	0
k141_52	k141_52	334	126.85	0	0	0
k141_520	k141_520	676	468.71	0	0	0
k141_523	k141_523	510	302.73	0	0	0
k141_525	k141_525	363	155.8	0	0	0
k141_526	k141_526	374	166.79	0	0	0
k141_530	k141_530	300	93.13	0	0	0
k141_532	k141_532	582	374.72	0	0	0
k141_534	k141_534	649	441.71	0	0	0
k141_536	k141_536	343	135.83	0	0	0
k141_54	k141_54	306	99.01	0	0	0
k141_543	k141_543	451	243.75	0	0	0
k141_547	k141_547	423	215.76	0	0	0
k141_551	k141_551	655	447.71	0	0	0
k141_552	k141_552	333	125.85	0	0	0
k141_555	k141_555	372	164.79	0	0	0
k141_56	k141_56	303	96.06	0	0	0
k141_562	k141_562	301	94.11	0	0	0
k141_564	k141_564	521	313.73	0	0	0
k141_565	k141_565	221	25.37	0	0	0
k141_57	k141_57	380	172.78	0	0	0
k141_570	k141_570	379	171.79	0	0	0
k141_573	k141_573	343	135.83	0	0	0
k141_574	k141_574	686	478.71	0	0	0
k141_578	k141_578	397	189.77	0	0	0
k141_583	k141_583	472	264.74	0	0	0
k141_585	k141_585	347	139.82	0	0	0
k141_588	k141_588	585	377.72	0	0	0
k141_59	k141_59	448	240.75	0	0	0
k141_592	k141_592	436	228.75	0	0	0
k141_597	k141_597	359	151.81	0	0	0
k141_599	k141_599	356	148.81	0	0	0
k141_6	k141_6	685	477.71	0	0	0
k141_60	k141_60	309	101.97	0	0	0
k141_600	k141_600	368	160.8	0	0	0
k141_603	k141_603	266	60.83	0	0	0
k141_604	k141_604	1085	877.71	0	0	0
k141_605	k141_605	476	268.74	0	0	0
k141_606	k141_606	598	390.72	0	0	0
k141_615	k141_615	348	140.82	0	0	0
k141_616	k141_616	311	103.95	0	0	0
k141_617	k141_617	356	148.81	0	0	0
k141_625	k141_625	426	218.76	0	0	0
k141_627	k141_627	347	139.82	0	0	0
k141_629	k141_629	330	122.86	0	0	0
k141_63	k141_63	552	344.72	0	0	0
k141_631	k141_631	373	165.79	0	0	0
k141_636	k141_636	340	132.84	0	0	0
k141_639	k141_639	503	295.73	0	0	0
k141_640	k141_640	307	99.99	0	0	0
k141_644	k141_644	490	282.74	0	0	0
k141_645	k141_645	528	320.73	0	0	0
k141_649	k141_649	212	19.69	0	0	0
k141_654	k141_654	302	95.08	0	0	0
k141_657	k141_657	328	120.87	0	0	0
k141_658	k141_658	527	319.73	0	0	0
k141_659	k141_659	342	134.83	0	0	0
k141_663	k141_663	372	164.79	0	0	0
k141_664	k141_664	427	219.76	0	0	0
k141_665	k141_665	303	96.06	0	0	0
k141_671	k141_671	510	302.73	0	0	0
k141_672	k141_672	1073	865.71	0	0	0
k141_674	k141_674	530	322.73	0	0	0
k141_678	k141_678	533	325.73	0	0	0
k141_68	k141_68	399	191.77	0	0	0
k141_680	k141_680	445	237.75	0	0	0
k141_682	k141_682	335	127.85	0	0	0
k141_685	k141_685	1098	890.71	0	0	0
k141_689	k141_689	428	220.76	0	0	0
k141_690	k141_690	336	128.84	0	0	0
k141_691	k141_691	437	229.75	0	0	0
k141_692	k141_692	331	123.86	0	0	0
k141_693	k141_693	1014	806.71	0	0	0
k141_695	k141_695	802	594.71	0	0	0
k141_697	k141_697	592	384.72	0	0	0
k141_698	k141_698	354	146.81	0	0	0
k141_70	k141_70	253	49.42	0	0	0
k141_701	k141_701	313	105.93	0	0	0
k141_704	k141_704	444	236.75	0	0	0
k141_705	k141_705	363	155.8	0	0	0
k141_706	k141_706	706	498.71	0	0	0
k141_708	k141_708	346	138.83	0	0	0
k141_71	k141_71	805	597.71	0	0	0
k141_718	k141_718	667	459.71	0	0	0
k141_72	k141_72	315	107.92	0	0	0
k141_723	k141_723	327	119.87	0	0	0
k141_724	k141_724	356	148.81	0	0	0
k141_725	k141_725	691	483.71	0	0	0
k141_728	k141_728	322	114.88	0	0	0
k141_73	k141_73	511	303.73	0	0	0
k141_730	k141_730	653	445.71	0	0	0
k141_731	k141_731	337	129.84	0	0	0
k141_732	k141_732	356	148.81	0	0	0
k141_733	k141_733	678	470.71	0	0	0
k141_734	k141_734	649	441.71	0	0	0
k141_735	k141_735	278	71.95	0	0	0
k141_738	k141_738	310	102.96	0	0	0
k141_740	k141_740	872	664.71	0	0	0
k141_741	k141_741	428	220.76	0	0	0
k141_744	k141_744	382	174.78	0	0	0
k141_745	k141_745	500	292.73	0	0	0
k141_749	k141_749	281	74.8	0	0	0
k141_75	k141_75	446	238.75	0	0	0
k141_751	k141_751	510	302.73	0	0	0
k141_752	k141_752	501	293.73	0	0	0
k141_757	k141_757	306	99.01	0	0	0
k141_759	k141_759	267	61.73	0	0	0
k141_76	k141_76	472	264.74	0	0	0
k141_768	k141_768	424	216.76	0	0	0
k141_769	k141_769	366	158.8	0	0	0
k141_774	k141_774	1075	867.71	0	0	0
k141_777	k141_777	669	461.71	0	0	0
k141_781	k141_781	428	220.76	0	0	0
k141_784	k141_784	340	132.84	0	0	0
k141_787	k141_787	345	137.83	0	0	0
k141_789	k141_789	567	359.72	0	0	0
k141_792	k141_792	330	122.86	0	0	0
k141_798	k141_798	466	258.74	0	0	0
k141_800	k141_800	355	147.81	0	0	0
k141_801	k141_801	381	173.78	0	0	0
k141_802	k141_802	459	251.75	0	0	0
k141_803	k141_803	346	138.83	0	0	0
k141_806	k141_806	621	413.72	0	0	0
k141_807	k141_807	395	187.77	0	0	0
k141_811	k141_811	309	101.97	0	0	0
k141_812	k141_812	326	118.87	0	0	0
k141_813	k141_813	387	179.78	0	0	0
k141_815	k141_815	506	298.73	0	0	0
k141_816	k141_816	323	115.88	0	0	0
k141_818	k141_818	535	327.73	0	0	0
k141_820	k141_820	486	278.74	0	0	0
k141_821	k141_821	430	222.76	0	0	0
k141_822	k141_822	451	243.75	0	0	0
k141_824	k141_824	352	144.82	0	0	0
k141_826	k141_826	1452	1244.71	0	0	0
k141_828	k141_828	710	502.71	0	0	0
k141_83	k141_83	618	410.72	0	0	0
k141_832	k141_832	373	165.79	0	0	0
k141_833	k141_833	572	364.72	0	0	0
k141_835	k141_835	413	205.76	0	0	0
k141_837	k141_837	493	285.74	0	0	0
k141_838	k141_838	371	163.79	0	0	0
k141_839	k141_839	714	506.71	0	0	0
k141_840	k141_840	416	208.76	0	0	0
k141_841	k141_841	344	136.83	0	0	0
k141_842	k141_842	703	495.71	0	0	0
k141_843	k141_843	336	128.84	0	0	0
k141_844	k141_844	390	182.78	0	0	0
k141_848	k141_848	535	327.73	0	0	0
k141_85	k141_85	351	143.82	0	0	0
k141_850	k141_850	428	220.76	0	0	0
k141_853	k141_853	306	99.01	0	0	0
k141_857	k141_857	681	473.71	0	0	0
k141_858	k141_858	467	259.74	0	0	0
k141_859	k141_859	392	184.78	0	0	0
k141_860	k141_860	296	89.23	0	0	0
k141_861	k141_861	339	131.84	0	0	0
k141_863	k141_863	414	206.76	0	0	0
k141_867	k141_867	759	551.71	0	0	0
k141_868	k141_868	327	119.87	0	0	0
k141_870	k141_870	347	139.82	0	0	0
k141_871	k141_871	304	97.04	0	0	0
k141_874	k141_874	1409	1201.71	0	0	0
k141_877	k141_877	328	120.87	0	0	0
k141_880	k141_880	455	247.75	0	0	0
k141_886	k141_886	293	86.32	0	0	0
k141_887	k141_887	391	183.78	0	0	0
k141_889	k141_889	423	215.76	0	0	0
k141_89	k141_89	2191	1983.71	0	0	0
k141_891	k141_891	326	118.87	0	0	0
k141_894	k141_894	307	99.99	0	0	0
k141_895	k141_895	463	255.74	0	0	0
k141_898	k141_898	449	241.75	0	0	0
k141_899	k141_899	2065	1857.71	0	0	0
k141_9	k141_9	607	399.72	0	0	0
k141_901	k141_901	378	170.79	0	0	0
k141_902	k141_902	623	415.72	0	0	0
k141_903	k141_903	279	72.9	0	0	0
k141_904	k141_904	408	200.77	0	0	0
k141_906	k141_906	659	451.71	0	0	0
k141_908	k141_908	831	623.71	0	0	0
k141_911	k141_911	411	203.76	0	0	0
k141_917	k141_917	477	269.74	0	0	0
k141_918	k141_918	338	130.84	0	0	0
k141_921	k141_921	312	104.94	0	0	0
k141_922	k141_922	380	172.78	0	0	0
k141_923	k141_923	347	139.82	0	0	0
k141_924	k141_924	553	345.72	0	0	0
k141_925	k141_925	351	143.82	0	0	0
k141_930	k141_930	399	191.77	0	0	0
k141_931	k141_931	705	497.71	0	0	0
k141_933	k141_933	490	282.74	0	0	0
k141_939	k141_939	489	281.74	0	0	0
k141_942	k141_942	400	192.77	0	0	0
k141_943	k141_943	396	188.77	0	0	0
k141_944	k141_944	543	335.72	0	0	0
k141_946	k141_946	324	116.88	0	0	0
k141_948	k141_948	323	115.88	0	0	0
k141_949	k141_949	428	220.76	0	0	0
k141_951	k141_951	658	450.71	0	0	0
k141_952	k141_952	392	184.78	0	0	0
k141_953	k141_953	494	286.74	0	0	0
k141_954	k141_954	597	389.72	0	0	0
k141_956	k141_956	342	134.83	0	0	0
k141_958	k141_958	507	299.73	0	0	0
k141_96	k141_96	571	363.72	0	0	0
k141_960	k141_960	347	139.82	0	0	0
k141_962	k141_962	434	226.75	0	0	0
k141_964	k141_964	641	433.71	0	0	0
k141_965	k141_965	331	123.86	0	0	0
k141_966	k141_966	279	72.9	0	0	0
k141_967	k141_967	520	312.73	0	0	0
k141_973	k141_973	539	331.73	0	0	0
k141_978	k141_978	317	109.91	0	0	0
k141_98	k141_98	691	483.71	0	0	0
k141_985	k141_985	499	291.73	0	0	0
k141_986	k141_986	448	240.75	0	0	0
k141_987	k141_987	422	214.76	0	0	0
k141_988	k141_988	335	127.85	0	0	0
k141_990	k141_990	444	236.75	0	0	0
k141_991	k141_991	476	268.74	0	0	0
k141_993	k141_993	353	145.81	0	0	0
k141_994	k141_994	707	499.71	0	0	0
k141_995	k141_995	594	386.72	0	0	0
k141_999	k141_999	412	204.76	0	0	0
